# Evaluating Species at Risk in Data-Limited Fisheries: A Comprehensive Productivity-Susceptibility Analysis of the Most Traded Marine Aquarium Fish

**DOI:** 10.1101/2024.03.26.586872

**Authors:** Gabrielle A. Baillargeon, Alice A. Wynn, Jemelyn Grace P. Baldisimo, Michael F. Tlusty, Andrew Rhyne

## Abstract

The marine aquarium trade is a significant global industry harvesting millions of live coral reef fishes annually. Wild-caught fish dominate public and private aquaria markets in the USA and Europe, supporting fisher livelihoods in the Indo-Pacific. This diverse and species-rich trade is considered data-limited, creating barriers to quantify the sustainability of this fishery to the net benefit of the coral reef socio-ecological system. We present a revised and expanded productivity-susceptibility analysis (PSA) framework to assess the vulnerability to overharvesting of the top 258 traded species, an estimated 92.5% of all import volume into the USA in 2011. Vulnerability was calculated based on various productivity and susceptibility factors, tailored to the unique life-history and fishery selectivity characteristics of the marine aquarium trade. We present novel factors that improve model accuracy, methods to overcome missing data for individual factors, and apply an improved Gaussian mixture model clustering algorithm to objectively classify species as least, moderately, or most vulnerable. Our results show that an overwhelming 85% of species evaluated fall into the least or moderately vulnerable classification, with the remaining species designated as high priority for localized assessment and management initiatives. A comparative case study between our PSA and the popular FishBase Vulnerability assessment illustrates how it is ill-suited to handle data limitations of non-food fishes. The results of our PSA, at a species and family level, provide useful information to stakeholders and serves as a robust and accessible risk assessment tool to prioritize species for management based on their vulnerability scores.

## Supplemental Material for "Evaluating Species at Risk in Data-Limited Fisheries: A Comprehensive Productivity-Susceptibility Analysis of the Most Traded Marine Aquarium Fish"

### Sheet: 2023 PSA Final Datasheet
									Max	Size			Trophic	Level				Breeding	Strategy								Fecundity							Pelagic Larval	Duration						Ecological niche + Distribution								Cyanide	Use			Encounterability Depth						Aquarium	Suitability					Volume in trade			Life cycle stage of harvest
Orig 2011 rank #	In previous PSA	Species Notes	genus_species	genus	species	family	max_size_data	max_size_score	max_size_score_weight	weighted_max_size_score	max_size_sources	trophic_level_data	trophic_level_score	trophic_level_score_weight	weighted_trophic_level_score	trophic_level_sources	breeding_strategy_data	Breeding Strategy Level	breeding_strategy_score	breeding_strategy_score_weight	weighted_breeding_strategy_score	sources	Changed in new model [Breeding strat score dependent on fecundity]	Notes	fecundity_data	Fecundity level	fecundity_score	fecundity_score_weight	weighted_fecundity_score	fecundity_sources	Genus/Family level sources	pelagic_larval_duration	pelagic_larval_duration_level	pelagic_larval_duration_score	pelagic_larval_duration_weight	weighted_pelagic_larval_duration_score	pelagic_larval_duration_sources	Genus/Family level sources	distribution_category	geographic_range_category	habitat_specificity_category	ecological_niche_distribution_score	ecological_niche_distribution_weight	weighted_ecological_niche_distribution_score	ecological_niche_distribution_sources	ecological_niche_distribution_data	cyanide_use_data	cyanide_use_score	cyanide_use_weight	weighted_cyanide_use_score	cyanide_use_sources	max_encounter_depth	encounter_depth_score	encounter_depth_weight	weighted_encounter_depth_score	encounter_depth_sources	aquarium_suitability_data	aquarium_suitability_score	aquarium_suitability_weight	weighted_aquarium_suitability_score	aquarium_suitability_sources	volume_in_trade_data	volume_in_trade_weight	volume_in_trade_score_productivity_scaled	weighted_volume_in_trade_score	volume_in_trade_source	LCSH_data	LCSH_score	LCSH_weight	weighted_LCSH_score	LCSH_sources	productivity	log_susceptibility	susceptibility	vulnerability
1	*		Chromis viridis	Chromis	viridis	Pomacentridae	9.33333	3	2	6	49, 48, 1	2.9	2	1	2	1	Demersal spawner with high parental care	SL	3	1	3	1			84000	SL	3	2	6	134		24	SL	2	1	2	48, 57, 58		Widespread	Large	Narrow	2	2	0.60206	1,7	Widespread and association with particular species of corals	No	1	1	0	56,7	20	2	1	0.30103	44, 49	1.16667	1	1	0	10,45,46	654984	2	1	0	56	2,3,4	3	2	0.954243	10, 47	2.71429	0.20637	1.60831	0.672068
2	*		Chrysiptera parasema	Chrysiptera	parasema	Pomacentridae	7	3	2	6	49, 52, 1	3.4	2	1	2	1	Demersal spawner with high parental care	SL	3	1	3	1			86259.6	GL	3	2	6	105	105	22.5	SL	2	1	2	105		Widespread	Large	Narrow	2	2	0.60206	1,7	Widespread and association with particular species of corals	No	1	1	0	56,7	15	2	1	0.30103	44, 49	1.125	1	1	0	10,45,46,52	270871	2	1	0	56	2,3,4	3	2	0.954243	10, 47	2.71429	0.20637	1.60831	0.672068
3	*		Chrysiptera cyanea	Chrysiptera	cyanea	Pomacentridae	8.25	3	2	6	49, 48, 52, 1	2.5	2	1	2	1	Demersal spawner with high parental care	SL	3	1	3	1			86259.6	GL	3	2	6	99	99	17.4	SL	2	1	2	48, 57, 58		Widespread	Large	Wide	1	2	0	1,7	Widespread and abundant within several different habitats	No	1	1	0	56,7	10	2	1	0.30103	44, 49	1.25	1	1	0	10,45,46,52	253058	2	1	0	56	2,3,4	3	2	0.954243	10, 47	2.71429	0.139475	1.37872	0.474403
4	*		Dascyllus trimaculatus	Dascyllus	trimaculatus	Pomacentridae	13.25	3	2	6	49, 48, 52, 1	2.8	2	1	2	1	Demersal spawner with high parental care	SL	3	1	3	1			900000	SL	3	2	6	99		28	SL	2	1	2	48, 57, 58		Widespread	Large	Narrow	2	2	0.60206	1,7	Widespread and association with particular species of invertebrates	No	1	1	0	56,7	55	1	1	0	44, 49	1.5	1	1	0	10,45,46,52	208726	2	1	0	56	2,3	3	2	0.954243	10, 47	2.71429	0.172923	1.4891	0.566433
5	*		Dascyllus aruanus	Dascyllus	aruanus	Pomacentridae	9.5	3	2	6	49, 48, 52, 1	3.3	2	1	2	1	Demersal spawner with high parental care	SL	3	1	3	1			730000	SL	3	2	6	99		21.1	SL	2	1	2	48, 57, 58		Widespread	Large	Narrow	2	2	0.60206	1,7	Widespread and association with particular species of corals	No	1	1	0	56,7	20	2	1	0.30103	44, 49	1.25	1	1	0	10,45,46,52	184391	2	1	0	56	2,3	3	2	0.954243	10, 47	2.71429	0.20637	1.60831	0.672068
6	*		Nemateleotris magnifica	Nemateleotris	magnifica	Microdesmidae	8.45	3	2	6	52, 1	3.1	2	1	2	1	distinct pairing, egg guarding	SL	3	1	3	1			54000	SL	3	2	6	161		37.5	GL	1	1	1	22	22	Widespread	Large	Wide	1	2	0	1,7	Widespread and abundant within several different habitats	No	1	1	0	56,7	61	1	1	0	44, 49	1.25	1	1	0	10,45,46,52	178764	2	2	0.60206	56	2,3	3	2	0.954243	10, 47	2.57143	0.172923	1.4891	0.650298
7	*		Amphiprion ocellaris	Amphiprion	ocellaris	Pomacentridae	11	3	2	6	1	3.1	2	1	2	1	Demersal spawner with high parental care	SL	3	1	3	1			16900	SL	3	2	6	99		11.5	GL	3	1	3	63	63	Widespread	Large	Narrow	2	2	0.60206	1,7	Widespread and association with particular species of invertebrates	No	1	1	0	56,7	15	2	1	0.30103	44, 49	1.16667	1	1	0	10,45,46	138899	2	1	0	56	2,3	3	2	0.954243	10, 47	2.85714	0.20637	1.60831	0.624861
8	*		Dascyllus melanurus	Dascyllus	melanurus	Pomacentridae	8.125	3	2	6	49, 48, 52, 1	3	2	1	2	1	Demersal spawner with high parental care	SL	3	1	3	1			717374	GL	3	2	6	99	99	22.3	SL	2	1	2	48, 57, 58		Widespread	Large	Narrow	2	2	0.60206	1,7	Widespread and association with particular species of invertebrates	No	1	1	0	56,7	68	1	1	0	44, 49	1.5	1	1	0	10,45,46,52	90135	2	1	0	56	2,3	3	2	0.954243	10, 47	2.71429	0.172923	1.4891	0.566433
9	*		Pterapogon kauderni	Pterapogon	kauderni	Apogonidae	8.05	3	2	6	52, 1	3.3	2	1	2	1	Mouthbrooder	SL	1	1	1	1			384	SL	1	2	2	100		0	SL	3	1	3	64, 65, 66		Restricted	Restricted	Narrow (restricted)	3	2	0.954243	1,7	Restricted and association with particular species of invertebrates	No	1	1	0	56,7	6	3	1	0.477121	44, 49	1.75	1	1	0	10,45,46,52	89523	2	3	0.954243	56	3,4	2	2	0.60206	10, 47	2	0.331963	2.14765	1.5222
10	*		Pseudocheilinus hexataenia	Pseudocheilinus	hexataenia	Labridae	9.16667	3	2	6	48, 52, 1	3.2	2	1	2	1	Distinct pairing	SL	2	1	2	1			79570	SL	3	2	6	100		35	SL	1	1	1	48, 57, 58		Widespread	Large	Narrow	2	2	0.60206	1,7	Widespread and associated with coral growth	No	1	1	0	56,7	35	1	1	0	44, 49	1.625	1	1	0	10,45,46,52	89341	2	3	0.954243	56	2,3,4	3	2	0.954243	10, 47	2.42857	0.278949	1.90086	1.06681
11	*		Sphaeramia nematoptera	Sphaeramia	nematoptera	Apogonidae	8.33333	3	2	6	49, 52, 1	3.2	2	1	2	1	Mouthbrooder	SL	3	1	3	1	*		6345	FL	2	2	4	1, 99, 100, 117, 165	1, 99, 100, 117, 165	17	GL	2	1	2	57	57	Widespread	Large	Narrow	2	2	0.60206	1,7	Widespread and association with particular species of invertebrates	No	1	1	0	56,7	14	2	1	0.30103	44, 49	1	1	1	0	10,45,46,52	88116	2	3	0.954243	56	2,3	3	2	0.954243	10, 47	2.42857	0.312397	2.05304	1.19809
12	*		Chrysiptera hemicyanea	Chrysiptera	hemicyanea	Pomacentridae	6.75	3	2	6	49, 48, 52, 1	2.4	3	1	3	1	Demersal spawner with high parental care	SL	3	1	3	1			86259.6	GL	3	2	6	99	99	19.3	SL	2	1	2	48, 57, 58		Widespread	Large	Narrow	2	2	0.60206	1,7	Widespread and association with particular species of corals	No	1	1	0	56,7	15	2	1	0.30103	44, 49	1.125	1	1	0	10,45,46,52	85907	2	1	0	56	2,3,4	3	2	0.954243	10, 47	2.85714	0.20637	1.60831	0.624861
13			Valenciennea puellaris	Valenciennea	puellaris	Gobiidae	17	3	2	6	52, 1	3.2	2	1	2	1	distinct pairing, egg guarding	SL	3	1	3	1			8000	SL	2	2	4	100		19.66	FL	2	1	2	68	68	Widespread	Large	Wide	1	2	0	1,7	Widespread and abundant within several different habitats	No	1	1	0	56,7	57	1	1	0	44, 49	1.75	1	1	0	10,45,46,52	84269	2	3	0.954243	56	2,3	3	2	0.954243	10, 47	2.42857	0.212054	1.6295	0.850176
14	*		Synchiropus splendidus	Synchiropus	splendidus	Callionymidae	7.5	3	2	6	52, 1	3.3	2	1	2	1	Broadcast spawner	SL	3	1	3	1			21483	SL	3	2	6	35, 158		36	SL	1	1	1	57, 58		Widespread	Large	Wide	1	2	0	1,7	Widespread and abundant within several different habitats	No	1	1	0	56,7	18	2	1	0.30103	44, 49	3	2	1	0.30103	10,45,46,52	83659	2	2	0.60206	56	3,4	2	2	0.60206	10, 47	2.57143	0.200687	1.5874	0.727127
15	*		Paracanthurus hepatus	Paracanthurus	hepatus	Acanthuridae	30.75	2	2	4	52, 1	3.4	2	1	2	1	Broadcast spawner	SL	3	1	3	1			40000	SL	3	2	6	2		37	SL	1	1	1	57, 58		Widespread	Large	Narrow	2	2	0.60206	1,7	Widespread and association with particular species of corals	Yes	3	1	0.477121	56,7	40	1	1	0	44, 49	2.25	1	1	0	10,45,46,52	72311	2	3	0.954243	56	1,2,3,4	3	2	0.954243	10, 47	2.28571	0.331963	2.14765	1.35178
16			Salarias fasciatus	Salarias	fasciatus	Blenniidae	14	3	2	6	1	2	3	1	3	1	distinct pairing, egg guarding	SL	3	1	3	1			3872	SL	2	2	4	145		44	FL	1	1	1	69	69	Widespread	Large	Wide	1	2	0	1,7	Widespread and abundant within several different habitats	No	1	1	0	56,7	8	3	1	0.477121	44, 49	2.16667	1	1	0	10,45,46	69971	2	3	0.954243	56	2,3,4	3	2	0.954243	10, 47	2.42857	0.265067	1.84106	1.01681
17	*		Centropyge bispinosa	Centropyge	bispinosa	Pomacanthidae	10	3	2	6	48, 1	2.8	2	1	2	1	Family-level	FL	3	1	3	1, 98			54750	SL	3	2	6	99		32	SL	1	1	1	48, 57, 58		Widespread	Large	Narrow	2	2	0.60206	1,7	Widespread and associated with coral growth	Yes	3	1	0.477121	56,7	47.5	1	1	0	44, 49	1.66667	1	1	0	10,45,46	65692	2	2	0.60206	56	2,3,4	3	2	0.954243	10, 47	2.57143	0.292832	1.9626	1.05369
18	*		Labroides dimidiatus	Labroides	dimidiatus	Labridae	16.6667	3	2	6	49, 48, 1	3.5	2	1	2	1	Broadcast spawner	SL	3	1	3	1			215972	SL	3	2	6	119		23.2	SL	2	1	2	48, 57, 58		Widespread	Large	Wide	1	2	0	1,7	Widespread and abundant within several different habitats	No	1	1	0	56,7	40	1	1	0	44, 49	2.375	1	1	0	10,45,46,52	64639	2	1	0	56	2,3,4	3	2	0.954243	10, 47	2.71429	0.106027	1.27652	0.397611
19	*		Gramma loreto	Gramma	loreto	Grammidae	8	3	2	6	49, 52, 1	3.3	2	1	2	1	distinct pairing, demersal spawner, egg guarding	SL	3	1	3	1			27375	SL	3	2	6	99		19	SL	2	1	2	70		Regional	Small	Wide	2	2	0.60206	1,7	Regional and association with multiple habitats	No	1	1	0	56,7	100	1	1	0	44, 49	1.25	1	1	0	10,45,46,52	50608	2	1	0	56	2,3,4	3	2	0.954243	10, 47	2.71429	0.172923	1.4891	0.566433
20			Valenciennea strigata	Valenciennea	strigata	Gobiidae	18	3	2	6	52, 1	4	1	1	1	1	distinct pairing, egg guarding	SL	3	1	3	1			112560	SL	3	2	6	1		19.66	FL	2	1	2	68	68	Widespread	Large	Wide	1	2	0	1,7	Widespread and abundant within several different habitats	No	1	1	0	56,7	24	2	1	0.30103	44, 49	2	1	1	0	10,45,46,52	48019	2	2	0.60206	56	2,3	3	2	0.954243	10, 47	2.57143	0.20637	1.60831	0.744122
21			Cryptocentrus cinctus	Cryptocentrus	cinctus	Gobiidae	8.55	3	2	6	52, 1	3.4	2	1	2	1	Family-level	FL	3	1	3	86			5000	SL	2	2	4	100		30.5	FL	1	1	1	48	48	Widespread	Large	Wide	1	2	0	1,7	Widespread and abundant within several different habitats	No	1	1	0	56,7	15	2	1	0.30103	44, 49	1.25	1	1	0	10,45,46,52	40724	2	3	0.954243	56	3,4	2	2	0.60206	10, 47	2.28571	0.20637	1.60831	0.938215
22			Synchiropus ocellatus	Synchiropus	ocellatus	Callionymidae	7.45	3	2	6	52, 1	3.2	2	1	2	1	Family-level	FL	3	1	3	86			21061	GL	3	2	6	35, 117	35, 117	36	GL	1	1	1	71	71	Widespread	Large	Wide	1	2	0	1,7	Widespread and abundant within several different habitats	No	1	1	0	56,7	30	1	1	0	44, 49	2.5	2	1	0.30103	10,45,46,52	39486	2	2	0.60206	56	3,4	2	2	0.60206	10, 47	2.57143	0.167239	1.46973	0.635865
23			Chelmon rostratus	Chelmon	rostratus	Chaetodontidae	19.3333	3	2	6	48, 52, 1	3.5	2	1	2	1	Broadcast spawner	SL	3	1	3	1			27590	SL	3	2	6	116		26.3	SL	2	1	2	48, 57, 58		Widespread	Large	Wide	1	2	0	1,7	Widespread and abundant within several different habitats	Yes	3	1	0.477121	56,7	25	2	1	0.30103	44, 49	2.75	2	1	0.30103	10,45,46,52	36021	2	1	0	56	2,3,4	3	2	0.954243	10, 47	2.71429	0.225936	1.68243	0.739823
24			Siganus vulpinus	Siganus	vulpinus	Siganidae	24.6667	3	2	6	48, 52, 1	2.7	2	1	2	1	pelagic spawner	SL	3	1	3	2			822667	GL	3	2	6	99142	99142	23.5	SL	2	1	2	48, 57, 58		Widespread	Large	Narrow	2	2	0.60206	1,7	Widespread and association with particular species of corals	No	1	1	0	56,7	30	1	1	0	44, 49	1.625	1	1	0	10,45,46,52	35423	2	1	0	56	2,3,4	3	2	0.954243	10, 47	2.71429	0.172923	1.4891	0.566433
25			Zebrasoma velifer	Zebrasoma	velifer	Acanthuridae	40	2	2	4	48, 1	2	3	1	3	1	Broadcast spawner	SL	3	1	3	1			40990	FL	3	2	6	1, 101, 102, 115, 137, 138, 139, 140	1, 101, 102, 115, 137, 138, 139, 140	35.8	SL	1	1	1	48, 57, 58		Widespread	Large	Wide	1	2	0	1,7	Widespread and abundant within several different habitats	Yes	3	1	0.477121	56,7	30	1	1	0	44, 49	2	1	1	0	10,45,46	33497	2	3	0.954243	56	1,2,3	3	2	0.954243	10, 47	2.42857	0.265067	1.84106	1.01681
26	*		Nemateleotris decora	Nemateleotris	decora	Microdesmidae	9	3	2	6	52, 1	3.1	2	1	2	1	distinct pairing, egg guarding	SL	3	1	3	1			5400	SL	2	2	4	162		37.5	SL	1	1	1	22		Widespread	Large	Wide	1	2	0	1,7	Widespread and abundant within several different habitats	No	1	1	0	56,7	72.5	1	1	0	44, 49	1.25	1	1	0	10,45,46,52	32731	2	3	0.954243	56	2,3	3	2	0.954243	10, 47	2.28571	0.212054	1.6295	0.952088
27			Pseudanthias squamipinnis	Pseudanthias	squamipinnis	Anthiadidae	13.5	3	2	6	52, 1	3.4	2	1	2	1	Broadcast spawner	SL	3	1	3	1			82500	SL	3	2	6	100, 172		26	GL	2	1	2	71	71	Widespread	Large	Wide	1	2	0	1,7	Widespread and abundant within several different habitats	No	1	1	0	56,7	47.5	1	1	0	44, 49	1.75	1	1	0	10,45,46,52	31448	2	1	0	56	2,3,4	3	2	0.954243	10, 47	2.71429	0.106027	1.27652	0.397611
28			Naso lituratus	Naso	lituratus	Acanthuridae	46	2	2	4	48, 52, 1	2.3	3	1	3	1	Broadcast spawner	SL	3	1	3	1			40990	FL	3	2	6	1, 101, 102, 115, 137, 138, 139, 140	1, 101, 102, 115, 137, 138, 139, 140	69.4	SL	1	1	1	48, 57, 58		Widespread	Large	Wide	1	2	0	1,7	Widespread and abundant within several different habitats	Yes	3	1	0.477121	56,7	90	1	1	0	44, 49	2.125	1	1	0	10,45,46,52	28913	2	3	0.954243	56	2,3	3	2	0.954243	10, 47	2.42857	0.265067	1.84106	1.01681
29			Amphiprion frenatus	Amphiprion	frenatus	Pomacentridae	14	3	2	6	52, 1	2.7	2	1	2	1	Demersal spawner with high parental care	SL	3	1	3	1			15001	Edited	3	2	6	Expert-assessed		18.5	GL	2	1	2	62	62	Widespread	Large	Narrow	2	2	0.60206	1,7	Widespread and association with particular species of invertebrates	No	1	1	0	56,7	15	2	1	0.30103	44, 49	1.375	1	1	0	10,45,46,52	28093	2	1	0	56	2,3	3	2	0.954243	10, 47	2.71429	0.20637	1.60831	0.672068
30			Heniochus acuminatus	Heniochus	acuminatus	Chaetodontidae	25	3	2	6	49, 48, 1	3.5	2	1	2	1	pairing,assumably demersal spawner	SL	3	1	3	1			14293	FL	2	2	4	101, 116, 157	101, 116, 157	40.8	SL	1	1	1	48, 57, 58		Widespread	Large	Wide	1	2	0	1,7	Widespread and abundant within several different habitats	Yes	3	1	0.477121	56,7	126.5	1	1	0	44, 49	1.33333	1	1	0	10,45,46	27542	2	3	0.954243	56	2,3,4	3	2	0.954243	10, 47	2.28571	0.265067	1.84106	1.10344
31	*		Centropyge loriculus	Centropyge	loriculus	Pomacanthidae	15	3	2	6	48, 1	2.8	2	1	2	1	Family-level	FL	3	1	3	98			63875	SL	3	2	6	99		38	SL	1	1	1	48, 57, 58		Widespread	Large	Wide	1	2	0	1,7	Widespread and abundant within several different habitats	No	1	1	0	56,7	60	1	1	0	44, 49	2	1	1	0	10,45,46	27360	2	2	0.60206	56	2,3,4	3	2	0.954243	10, 47	2.57143	0.172923	1.4891	0.650298
32	*		Centropyge bicolor	Centropyge	bicolor	Pomacanthidae	15	3	2	6	48, 52, 1	3	2	1	2	1	Pelagic spawner	SL	3	1	3	1			63875	SL	3	2	6	99		32	SL	1	1	1	48, 57, 58		Widespread	Large	Wide	1	2	0	1,7	Widespread and abundant within several different habitats	Yes	3	1	0.477121	56,7	25	2	1	0.30103	44, 49	2.25	1	1	0	10,45,46,52	26890	2	2	0.60206	56	2,3,4	3	2	0.954243	10, 47	2.57143	0.259384	1.81712	0.922691
33			Neoglyphidodon melas	Neoglyphidodon	melas	Pomacentridae	16.875	3	2	6	49, 48, 52, 1	3.4	2	1	2	1	Demersal spawner with high parental care	SL	3	1	3	1			93988	FL	3	2	6	1, 98, 99, 100, 101, 103, 105, 107, 108, 133, 135	1, 98, 99, 100, 101, 103, 105, 107, 108, 133, 135	15.5	SL	2	1	2	48, 57, 58		Widespread	Large	Narrow	2	2	0.60206	1,7	Widespread and association with particular species of invertebrates	No	1	1	0	56,7	12	2	1	0.30103	44, 49	1.5	1	1	0	10,45,46,52	26490	2	1	0	56	2	1	2	0	10, 47	2.71429	0.100343	1.25992	0.386253
34	*		Amphiprion percula	Amphiprion	percula	Pomacentridae	11	3	2	6	1	2.7	2	1	2	1	Demersal spawner with high parental care	SL	3	1	3	1			15001	Edited	3	2	6	Expert-assessed		10.8	SL	3	1	3	48, 57, 58		Regional	Small	Narrow	3	2	0.954243	1,7	Small geographic range and association with particular species of invertebrates	No	1	1	0	56,7	15	2	1	0.30103	44, 49	1.33333	1	1	0	10,45,46	26323	2	1	0	56	2,3	3	2	0.954243	10, 47	2.85714	0.245502	1.75996	0.773266
35			Dascyllus reticulatus	Dascyllus	reticulatus	Pomacentridae	8.75	3	2	6	49, 48, 52, 1	3.1	2	1	2	1	Demersal spawner with high parental care	SL	3	1	3	1			717374	GL	3	2	6	99	99	22.7	SL	2	1	2	48, 57, 58		Widespread	Large	Narrow	2	2	0.60206	1,7	Widespread and association with particular species of invertebrates	No	1	1	0	56,7	50	1	1	0	44, 49	1.25	1	1	0	10,45,46,52	25936	2	1	0	56	2,3	3	2	0.954243	10, 47	2.71429	0.172923	1.4891	0.566433
36			Pictichromis porphyrea	Pictichromis	porphyrea	Pseudochromidae	5.9	3	2	6	52, 1	3.5	2	1	2	1	Demersal spawner with high parental care	SL	3	1	3	98			48960	FL	3	2	6	99, 100	99, 100	61	GL	1	1	1	72	72	Widespread	Large	Wide	1	2	0	1,7	Widespread and abundant within several different habitats	No	1	1	0	56,7	65	1	1	0	44, 49	1.5	1	1	0	10,45,46,52	25192	2	2	0.60206	56	2,3,4	3	2	0.954243	10, 47	2.57143	0.172923	1.4891	0.650298
37			Neoglyphidodon nigroris	Neoglyphidodon	nigroris	Pomacentridae	13	3	2	6	49, 48, 52, 1	3	2	1	2	1	Demersal spawner with high parental care	SL	3	1	3	1			93988	FL	3	2	6	1, 98, 99, 100, 101, 103, 105, 107, 108, 133, 135	1, 98, 99, 100, 101, 103, 105, 107, 108, 133, 135	18.8	SL	2	1	2	48, 57, 58		Widespread	Large	Wide	1	2	0	1,7	Widespread and abundant within several different habitats	No	1	1	0	56,7	23	2	1	0.30103	44, 49	1.5	1	1	0	10,45,46,52	24928	2	1	0	56	2	1	2	0	10, 47	2.71429	0.0334478	1.08006	0.296719
38			Abudefduf saxatilis	Abudefduf	saxatilis	Pomacentridae	22.9333	3	2	6	49, 48, 1	3.8	1	1	1	1	Demersal spawner with high parental care	SL	3	1	3	1			27000	SL	3	2	6	99		23.5	SL	2	1	2	48, 58		Widespread	Large	Narrow	2	2	0.60206	1,7	Widespread and association with particular organisms	No	1	1	0	56,7	27.5	2	1	0.30103	44, 49	2.25	1	1	0	45,46	24056	2	2	0.60206	56	2	1	2	0	10, 47	2.57143	0.167239	1.46973	0.635865
39			Acanthurus japonicus	Acanthurus	japonicus	Acanthuridae	21	3	2	6	1	2.3	3	1	3	1	Family-level	FL	3	1	3	86			33268	GL	3	2	6	101, 137, 138	101, 137, 138	53.1	GL	1	1	1	48	48	Regional	Small	Wide	2	2	0.60206	1,7	Regional and association with multiple habitats	Yes	3	1	0.477121	56,7	20	2	1	0.30103	44, 49	2.66667	2	1	0.30103	10,45,46	23989	2	1	0	56	1,2,3	3	2	0.954243	10, 47	2.71429	0.292832	1.9626	1.00411
40			Pholidichthys leucotaenia	Pholidichthys	leucotaenia	Pholidichthyidae	34	2	2	4	1	3.5	2	1	2	1	Egg scatterer, with some parental care	SL	3	1	3	17			3330	Edited	2	2	4	Expert-assessed		0	SL	3	1	3	73		Widespread	Large	Wide	1	2	0	1,7	Widespread and abundant within several different habitats	No	1	1	0	56,7	30	1	1	0	44, 49	1.75	1	1	0	10,45,46,52	23707	2	3	0.954243	56	1,2	1	2	0	10, 47	2.28571	0.106027	1.27652	0.765941
41			Pomacentrus coelestis	Pomacentrus	coelestis	Pomacentridae	8.75	3	2	6	49, 48, 52, 1	3.2	2	1	2	1	Demersal spawner with high parental care	SL	3	1	3	1			15001	SL	3	2	6	99		17.8	SL	2	1	2	48, 57, 58		Widespread	Large	Wide	1	2	0	1,7	Widespread and abundant within several different habitats	No	1	1	0	56,7	16	2	1	0.30103	44, 49	1.25	1	1	0	10,45,46,52	23292	2	1	0	56	2,3,4	3	2	0.954243	10, 47	2.71429	0.139475	1.37872	0.474403
42			Pterois volitans	Pterois	volitans	Scorpaenidae	40.5667	2	2	4	48, 52, 1	4.4	1	1	1	1	Family-level	FL	3	1	3	86			75547	SL	3	2	6	144		26.8	SL	2	1	2	48, 57, 58		Widespread	Large	Wide	1	2	0	1,7	Widespread and abundant within several different habitats	No	1	1	0	56,7	52.5	1	1	0	44, 49	2.125	1	1	0	10,45,46,52	23255	2	3	0.954243	56	2,3	3	2	0.954243	10, 47	2.28571	0.212054	1.6295	0.952088
43			Halichoeres chrysus	Halichoeres	chrysus	Labridae	12	3	2	6	48, 1	3.4	2	1	2	1	Distinct pairing	SL	2	1	2	1			517850	GL	3	2	6	99, 101, 168	99, 101, 168	26.1	SL	2	1	2	48, 57, 58		Widespread	Large	Wide	1	2	0	1,7	Widespread and abundant within several different habitats	No	1	1	0	56,7	45	1	1	0	44, 49	1.83333	1	1	0	10,45,46	23174	2	2	0.60206	56	2,3,4	3	2	0.954243	10, 47	2.57143	0.172923	1.4891	0.650298
44	*		Amphiprion biaculeatus	Amphiprion	biaculeatus	Pomacentridae	17	3	2	6	1	2.8	2	1	2	1	Demersal spawner with high parental care	SL	3	1	3	1			15001	Edited	3	2	6	Expert-assessed		9.2	SL	3	1	3	48, 57, 58		Widespread	Large	Narrow	2	2	0.60206	1,7	Widespread and association with particular species of corals	No	1	1	0	56,7	18	2	1	0.30103	44, 49	1.66667	1	1	0	10,45,46	22529	2	1	0	56	2,3	3	2	0.954243	10, 47	2.85714	0.20637	1.60831	0.624861
45			Gobiodon histrio	Gobiodon	histrio	Gobiidae	3.55	3	2	6	52, 1	3.2	2	1	2	1	Family-level	FL	3	1	3	1			59150	GL	3	2	6	99	99	36.65	FL	1	1	1	74	74	Widespread	Large	Narrow	2	2	0.60206	1,7	Widespread and association with particular species of corals	No	1	1	0	56,7	15	2	1	0.30103	44, 49	1.5	1	1	0	10,45,46,52	21476	2	2	0.60206	56	2,3,4	3	2	0.954243	10, 47	2.57143	0.273266	1.87614	0.975346
46			Gobiodon okinawae	Gobiodon	okinawae	Gobiidae	3.5	3	2	6	1	3.2	2	1	2	1	Family-level	FL	3	1	3	1			59150	SL	3	2	6	99		36.65	FL	1	1	1	74	74	Widespread	Large	Narrow	2	2	0.60206	1,7	Widespread and association with particular species of corals	No	1	1	0	56,7	15	2	1	0.30103	44, 49	1.33333	1	1	0	10,45,46	21300	2	2	0.60206	56	2,3,4	3	2	0.954243	10, 47	2.57143	0.273266	1.87614	0.975346
47			Dendrochirus zebra	Dendrochirus	zebra	Scorpaenidae	21.5	3	2	6	52, 1	4	1	1	1	1	Broadcast spawner	SL	3	1	3	1			8500	SL	2	2	4	1		26.8	GL	2	1	2	48, 57, 58	48, 57, 58	Widespread	Large	Wide	1	2	0	1,7	Widespread and abundant within several different habitats	No	1	1	0	56,7	77.5	1	1	0	44, 49	2.125	1	1	0	10,45,46	20380	2	3	0.954243	56	2,3,4	3	2	0.954243	10, 47	2.28571	0.212054	1.6295	0.952088
48			Odonus niger	Odonus	niger	Balistidae	50	2	2	4	49, 52, 1	3.2	2	1	2	1	distinct pairing, egg guarding	SL	3	1	3	1			164442	SL	3	2	6	131		51.3	FL	1	1	1	48	48	Widespread	Large	Wide	1	2	0	1,7	Widespread and abundant within several different habitats	No	1	1	0	56,7	40	1	1	0	44, 49	1.375	1	1	0	10,45,46	20171	2	3	0.954243	56	1,2,3	3	2	0.954243	10, 47	2.28571	0.212054	1.6295	0.952088
49			Neoglyphidodon oxyodon	Neoglyphidodon	oxyodon	Pomacentridae	15.3333	3	2	6	49, 52, 1	2.7	2	1	2	1	Demersal spawner with high parental care	SL	3	1	3	1			20000	SL	3	2	6	106		15.45	GL	2	1	2	62, 75	62, 75	Widespread	Large	Wide	1	2	0	1,7	Widespread and abundant within several different habitats	No	1	1	0	56,7	4	3	1	0.477121	44, 49	1.66667	1	1	0	45,46	19579	2	1	0	56	2	1	2	0	10, 47	2.71429	0.0530135	1.12983	0.313829
50			Amphiprion sebae	Amphiprion	sebae	Pomacentridae	15.3333	3	2	6	49, 52, 1	2.7	2	1	2	1	Demersal spawner with high parental care	SL	3	1	3	1			50108.4	GL	3	2	6	99, 100, 107	99, 100, 107	17	GL	2	1	2	75	75	Widespread	Large	Narrow	2	2	0.60206	1,7	Widespread and association with particular species of corals	No	1	1	0	56,7	32.5	1	1	0	44, 49	1.5	1	1	0	10,45,46	18057	2	1	0	56	2,3	3	2	0.954243	10, 47	2.71429	0.172923	1.4891	0.566433
51			Pictichromis paccagnellorum	Pictichromis	paccagnellorum	Pseudochromidae	7	3	2	6	1	3.5	2	1	2	1	Family-level	FL	3	1	3	98			48960	FL	3	2	6	99, 100	99, 100	61	GL	1	1	1	72	72	Widespread	Large	Wide	1	2	0	1,7	Widespread and abundant within several different habitats	No	1	1	0	56,7	70	1	1	0	44, 49	1.66667	1	1	0	10,45,46,52	17831	2	2	0.60206	56	2,3,4	3	2	0.954243	10, 47	2.57143	0.172923	1.4891	0.650298
52			Synchiropus picturatus	Synchiropus	picturatus	Callionymidae	7	3	2	6	52, 1	3.5	2	1	2	1	Family-level	FL	3	1	3	86			21061	GL	3	2	6	35, 117	35, 117	36	GL	1	1	1	71	71	Regional	Small	Wide	2	2	0.60206	1,7	Regional and association with multiple habitats	No	1	1	0	56,7	10	2	1	0.30103	44, 49	2.75	2	1	0.30103	10,45,46	17626	2	2	0.60206	56	3,4	2	2	0.60206	10, 47	2.57143	0.267582	1.85175	0.953494
53			Chrysiptera talboti	Chrysiptera	talboti	Pomacentridae	6	3	2	6	49, 48, 52, 1	2.8	2	1	2	1	Demersal spawner with high parental care	SL	3	1	3	1			86259.6	GL	3	2	6	99, 101, 105	99, 101, 105	22	SL	2	1	2	48, 57, 58		Widespread	Large	Wide	1	2	0	1,7	Widespread and abundant within several different habitats	No	1	1	0	56,7	35	1	1	0	44, 49	1.125	1	1	0	10,45,46,52	17082	2	1	0	56	2,3,4	3	2	0.954243	10, 47	2.71429	0.106027	1.27652	0.397611
54			Pictichromis diadema	Pictichromis	diadema	Pseudochromidae	6.13333	3	2	6	49, 52, 1	3.5	2	1	2	1	Family-level	FL	3	1	3	98			48960	FL	3	2	6	99, 100	99, 100	61	GL	1	1	1	72	72	Regional	Small	Narrow	3	2	0.954243	1,7	Regional and association with coral growth	No	1	1	0	56,7	30	1	1	0	44, 49	1.5	1	1	0	10,45,46,52	17036	2	2	0.60206	56	2,3,4	3	2	0.954243	10, 47	2.57143	0.278949	1.90086	0.997606
55			Centropyge argi	Centropyge	argi	Pomacanthidae	8	3	2	6	49, 48, 52, 1	2	3	1	3	1	Broadcast spawner	SL	3	1	3	1			63875	SL	3	2	6	99		36.8	SL	1	1	1	48, 58		Widespread	Large	Narrow	2	2	0.60206	1,7	Widespread and association with rubble areas	No	1	1	0	56,7	80	1	1	0	44, 49	1.875	1	1	0	10,45,46,52	16980	2	1	0	56	2,3,4	3	2	0.954243	10, 47	2.71429	0.172923	1.4891	0.566433
56			Nemanthias dispar	Nemanthias	dispar	Anthiadidae	9.25	3	2	6	52, 1	3.3	2	1	2	1	Genus-level	GL	3	1	3	1			132739	FL	3	2	6	100, 148, 149, 150, 172	100, 148, 149, 150, 172	26	GL	2	1	2	71	71	Widespread	Large	Wide	1	2	0	1,7	Widespread and abundant within several different habitats	No	1	1	0	56,7	40	1	1	0	44, 49	2.625	2	1	0.30103	10,45,46,52	15927	2	1	0	56	2,3,4	3	2	0.954243	10, 47	2.71429	0.139475	1.37872	0.474403
57			Pseudanthias pleurotaenia	Pseudanthias	pleurotaenia	Anthiadidae	20	3	2	6	52, 1	3.4	2	1	2	1	Genus-level	GL	3	1	3	1			137739	FL	3	2	6	100, 148, 149, 150, 172	100, 148, 149, 150, 172	26	GL	2	1	2	71	71	Widespread	Large	Wide	1	2	0	1,7	Widespread and abundant within several different habitats	No	1	1	0	56,7	113	1	1	0	44, 49	2	1	1	0	10,45,46,52	15896	2	1	0	56	2,3,4	3	2	0.954243	10, 47	2.71429	0.106027	1.27652	0.397611
58			Signigobius biocellatus	Signigobius	biocellatus	Gobiidae	10	3	2	6	1	3.5	2	1	2	1	distinct pairing, egg guarding	SL	3	1	3	1			36169.5	FL	3	2	6	1, 99, 100, 110, 117, 147	1, 99, 100, 110, 117, 147	19.66	FL	2	1	2	68	68	Widespread	Large	Wide	1	2	0	1,7	Widespread and abundant within several different habitats	No	1	1	0	56,7	30	1	1	0	44, 49	3	2	1	0.30103	10,45,46,52	15606	2	1	0	56	2,3,4	3	2	0.954243	10, 47	2.71429	0.139475	1.37872	0.474403
59			Cirrhilabrus cyanopleura	Cirrhilabrus	cyanopleura	Labridae	12.5	3	2	6	48, 1	3.4	2	1	2	1	Distinct pairing	SL	2	1	2	1			506700	FL	3	2	6	99, 100, 101, 117, 168, 169, 170	99, 100, 101, 117, 168, 169, 170	25.6	SL	2	1	2	48, 57, 58		Widespread	Large	Wide	1	2	0	1,7	Widespread and abundant within several different habitats	No	1	1	0	56,7	30	1	1	0	44, 49	1.625	1	1	0	10,45,46,52	15375	2	2	0.60206	56	3,4	2	2	0.60206	10, 47	2.57143	0.133791	1.36079	0.560217
60			Paracheilinus filamentosus	Paracheilinus	filamentosus	Labridae	11.75	3	2	6	52, 1	3.4	2	1	2	1	Distinct pairing	SL	2	1	2	1			506700	FL	3	2	6	99, 100, 101, 117, 168, 169, 170	99, 100, 101, 117, 168, 169, 170	26.425	FL	2	1	2	48, 51	48, 51	Widespread	Large	Wide	1	2	0	1,7	Widespread and abundant within several different habitats	No	1	1	0	56,7	50	1	1	0	44, 49	1.875	1	1	0	10,45,46,52	15352	2	2	0.60206	56	2,3,4	3	2	0.954243	10, 47	2.57143	0.172923	1.4891	0.650298
61			Plectorhinchus chaetodonoides	Plectorhinchus	chaetodonoides	Haemulidae	61	1	2	2	49, 1	3.8	1	1	1	1	Broadcast spawner	SL	3	1	3	1			1.15321e+06	GL	3	2	6	99, 101	99, 101	14	FL	2	1	2	76	76	Widespread	Large	Narrow	2	2	0.60206	1,7	Widespread and associated with coral growth	No	1	1	0	56,7	30	1	1	0	44, 49	3	2	1	0.30103	45,46	15256	2	3	0.954243	56	1,2	1	2	0	10, 47	2	0.20637	1.60831	1.17049
62			Opistognathus aurifrons	Opistognathus	aurifrons	Opistognathidae	10.8667	3	2	6	49, 52, 1	3	2	1	2	1	Mouthbrooder	SL	3	1	3	1	*		16240	SL	3	2	6	100		21	SL	2	1	2	77, 78		Widespread	Large	Wide	1	2	0	1,7	Widespread and abundant within several different habitats	No	1	1	0	56,7	59	1	1	0	44, 49	1.875	1	1	0	10,45,46,52	15167	2	1	0	56	2,3,4	3	2	0.954243	10, 47	2.71429	0.106027	1.27652	0.397611
63			Acanthurus leucosternon	Acanthurus	leucosternon	Acanthuridae	38.5	2	2	4	52, 1	2	3	1	3	1	Broadcast spawner	SL	3	1	3	1			22304	SL	3	2	6	101		53.1	FL	1	1	1	48	48	Widespread	Large	Wide	1	2	0	1,7	Widespread and abundant within several different habitats	No	1	1	0	56,7	25	2	1	0.30103	44, 49	2.25	1	1	0	10,45,46,52	15005	2	3	0.954243	56	2,3	3	2	0.954243	10, 47	2.42857	0.245502	1.75996	0.950822
64			Coris gaimard	Coris	gaimard	Labridae	38.3333	2	2	4	48, 52, 1	3.5	2	1	2	1	Distinct pairing	SL	2	1	2	1			506700	FL	3	2	6	99, 100, 101, 117, 168, 169, 170	99, 100, 101, 117, 168, 169, 170	45.8	SL	1	1	1	48, 57, 58		Widespread	Large	Wide	1	2	0	1,7	Widespread and abundant within several different habitats	No	1	1	0	56,7	50	1	1	0	44, 49	1.875	1	1	0	10,45,46,52	14692	2	3	0.954243	56	1,2,3	3	2	0.954243	10, 47	2.14286	0.212054	1.6295	1.06347
65			Chrysiptera rex	Chrysiptera	rex	Pomacentridae	7	3	2	6	49, 48, 52, 1	2.5	2	1	2	1	Demersal spawner with high parental care	SL	3	1	3	1			86259.6	GL	3	2	6	99, 101, 105	99, 101, 105	19.8	SL	2	1	2	48, 57, 58		Widespread	Large	Wide	1	2	0	1,7	Widespread and abundant within several different habitats	No	1	1	0	56,7	13	2	1	0.30103	44, 49	1.25	1	1	0	10,45,46,52	14576	2	1	0	56	2,3,4	3	2	0.954243	10, 47	2.71429	0.139475	1.37872	0.474403
66			Pomacentrus alleni	Pomacentrus	alleni	Pomacentridae	6.16667	3	2	6	49, 52, 1	2.7	2	1	2	1	Demersal spawner with high parental care	SL	3	1	3	1			15001	GL	3	2	6	98, 100, 101	98, 100, 101	20.14	GL	2	1	2			Regional	Small	Wide	2	2	0.60206	1,7	Regional and association with multiple habitats	No	1	1	0	56,7	15	2	1	0.30103	44, 49	1.25	1	1	0	10,45,46,52	14405	2	1	0	56	2,3,4	3	2	0.954243	10, 47	2.71429	0.20637	1.60831	0.672068
67	*		Pomacanthus imperator	Pomacanthus	imperator	Pomacanthidae	39.5	2	2	4	49, 48, 52, 1	2.7	2	1	2	1	Family-level	FL	3	1	3	1			79353	SL	3	2	6	111		22	SL	2	1	2	48, 57, 58		Widespread	Large	Wide	1	2	0	1,7	Widespread and abundant within several different habitats	Yes	3	1	0.477121	56,7	100	1	1	0	44, 49	2.25	1	1	0	10,45,46,52	14302	2	3	0.954243	56	1,2,3,4	3	2	0.954243	10, 47	2.42857	0.265067	1.84106	1.01681
68			Echidna nebulosa	Echidna	nebulosa	Muraenidae	83.3333	1	2	2	48, 52, 1	4	1	1	1	1	nonguarders (assumably broadacast spawner)	SL	3	1	3	1			5000	FL	2	2	4	155	155	80	SL	1	1	1	48, 58		Widespread	Large	Wide	1	2	0	1,7	Widespread and abundant within several different habitats	No	1	1	0	56,7	48	1	1	0	44, 49	1.5	1	1	0	10,45,46,52	14061	2	3	0.954243	56	2,3	3	2	0.954243	10, 47	1.57143	0.212054	1.6295	1.56112
69		Synonym of G. axilliaris	Gobiodon atrangulatus	Gobiodon	atrangulatus	Gobiidae	3.5	3	2	6	49, 1	3.2	2	1	2	1	distinct pairing, egg guarding	SL	3	1	3	1			59150	GL	3	2	6	99	99	36.65	FL	1	1	1	11	11	Widespread	Large	Narrow	2	2	0.60206	1,7	Widespread and association with particular species of corals	No	1	1	0	56,7	18	2	1	0.30103	44, 49	1.33333	1	1	0	10,45,46	13979	2	2	0.60206	56	2,3,4	3	2	0.954243	10, 47	2.57143	0.273266	1.87614	0.975346
70			Arothron nigropunctatus	Arothron	nigropunctatus	Tetraodontidae	33	2	2	4	1	3.4	2	1	2	1	Pelagic spawner	SL	3	1	3	1	*		1000000	Edited	3	2	6	Expert-assessed		40.8	GL	1	1	1	48	48	Widespread	Large	Narrow	2	2	0.60206	1,7	Widespread and association with particular species of corals	No	1	1	0	56,7	25	2	1	0.30103	44, 49	2.25	1	1	0	10,45,46,52	13695	2	3	0.954243	56	2,3	3	2	0.954243	10, 47	2.28571	0.312397	2.05304	1.27244
71			Synchiropus marmoratus	Synchiropus	marmoratus	Callionymidae	13	3	2	6	1	3.4	2	1	2	1	Family-level	FL	3	1	3	86			21061	GL	3	2	6	35, 117	35, 117	36	GL	1	1	1	71	71	Restricted	Restricted	Narrow (restricted)	3	2	0.954243	1,7	Restricted and association with particular species	No	1	1	0	56,7	15	2	1	0.30103	44, 49	3	2	1	0.30103	46	13432	2	2	0.60206	56	2,3,4	3	2	0.954243	10, 47	2.57143	0.345845	2.2174	1.29064
72			Ptereleotris zebra	Ptereleotris	zebra	Microdesmidae	11.5	3	2	6	52, 1	3.4	2	1	2	1	Family-level	FL	3	1	3	1	*		17000	Edited	3	2	6	Expert-assessed		22.5	GL	2	1	2	48	48	Widespread	Large	Wide	1	2	0	1,7	Widespread and association with multiple habitats	No	1	1	0	56,7	31	1	1	0	44, 49	1.375	1	1	0	10,45,46,52	12700	2	1	0	56	2,3,4	3	2	0.954243	10, 47	2.71429	0.106027	1.27652	0.397611
73			Zebrasoma scopas	Zebrasoma	scopas	Acanthuridae	40	2	2	4	48, 1	2	3	1	3	1	Broadcast spawner	SL	3	1	3	1			20202	SL	3	2	6	115		55.2	SL	1	1	1	48, 57, 58		Widespread	Large	Wide	1	2	0	1,7	Widespread and abundant within several different habitats	Yes	3	1	0.477121	56,7	50	1	1	0	44, 49	2	1	1	0	10,45,46,52	12616	2	3	0.954243	56	1,2,3	3	2	0.954243	10, 47	2.42857	0.265067	1.84106	1.01681
74			Novaculichthys taeniourus	Novaculichthys	taeniourus	Labridae	30	2	2	4	48, 1	3.3	2	1	2	1	Distinct pairing	SL	2	1	2	1			506700	FL	3	2	6	99, 100, 101, 117, 168, 169, 170	99, 100, 101, 117, 168, 169, 170	55.1	SL	1	1	1	48, 57, 58		Widespread	Large	Wide	1	2	0	1,7	Widespread and abundant within several different habitats	No	1	1	0	56,7	30	1	1	0	44, 49	2	1	1	0	10,45,46,52	12476	2	3	0.954243	56	2,3	3	2	0.954243	10, 47	2.14286	0.212054	1.6295	1.06347
75			Cirrhilabrus solorensis	Cirrhilabrus	solorensis	Labridae	12	3	2	6	52, 1	3.4	2	1	2	1	Distinct pairing	SL	2	1	2	1			506700	FL	3	2	6	99, 100, 101, 117, 168, 169, 170	99, 100, 101, 117, 168, 169, 170	26.64	GL	2	1	2	48	48	Regional	Small	Wide	2	2	0.60206	1,7	Regional and association with multiple habitats	No	1	1	0	56,7	20	2	1	0.30103	44, 49	1.625	1	1	0	10,45,46,52	11580	2	2	0.60206	56	3,4	2	2	0.60206	10, 47	2.57143	0.234134	1.71449	0.833167
76			Oxycirrhites typus	Oxycirrhites	typus	Cirrhitidae	13	3	2	6	48, 52, 1	3.3	2	1	2	1	Broadcast spawner	SL	3	1	3	1			219006	FL	3	2	6	99, 101, 120	99, 101, 120	69	SL	1	1	1	48, 57, 58		Widespread	Large	Narrow	2	2	0.60206	1,7	Widespread and association with particular species of corals	No	1	1	0	56,7	100	1	1	0	44, 49	1.25	1	1	0	10,45,46,52	11545	2	2	0.60206	56	3,4	2	2	0.60206	10, 47	2.57143	0.200687	1.5874	0.727127
77			Paracheilinus carpenteri	Paracheilinus	carpenteri	Labridae	7.75	3	2	6	52, 1	3.4	2	1	2	1	Distinct pairing	SL	2	1	2	1			506700	FL	3	2	6	99, 100, 101, 117, 168, 169, 170	99, 100, 101, 117, 168, 169, 170	26.425	FL	2	1	2	48, 51	48, 51	Widespread	Large	Wide	1	2	0	1,7	Widespread and abundant within several different habitats	No	1	1	0	56,7	40	1	1	0	44, 49	1.875	1	1	0	10,45,46,52	11319	2	2	0.60206	56	2,3,4	3	2	0.954243	10, 47	2.57143	0.172923	1.4891	0.650298
78			Lactoria cornuta	Lactoria	cornuta	Ostraciidae	47	2	2	4	49, 48, 52, 1	3.5	2	1	2	1	Family-level	FL	3	1	3	1	*		1001	Edited	2	2	4	Expert-assessed		58	SL	1	1	1	48, 57, 58		Widespread	Large	Wide	1	2	0	1,7	Widespread and abundant within several different habitats	No	1	1	0	56,7	100	1	1	0	44, 49	3	2	1	0.30103	10,45,46,52	11202	2	3	0.954243	56	2,3,4	3	2	0.954243	10, 47	2	0.245502	1.75996	1.256
79			Canthigaster valentini	Canthigaster	valentini	Tetraodontidae	10.3333	3	2	6	48, 52, 1	2.8	2	1	2	1	brood hider, nonguarder following mating	SL	3	1	3	1			13800	Edited	2	2	4	Expert-assessed		18	SL	2	1	2	48, 58		Widespread	Large	Narrow	2	2	0.60206	1,7	Widespread and associated with coral growth	No	1	1	0	56,7	73	1	1	0	44, 49	2.125	1	1	0	10,45,46,52	11193	2	3	0.954243	56	2,3,4	3	2	0.954243	10, 47	2.42857	0.278949	1.90086	1.06681
80			Pomacanthus semicirculatus	Pomacanthus	semicirculatus	Pomacanthidae	38.3333	2	2	4	48, 52, 1	2.7	2	1	2	1	Family-level	FL	3	1	3	1			230000	SL	3	2	6	112		19.5	SL	2	1	2	48, 57, 58		Widespread	Large	Narrow	2	2	0.60206	1,7	Widespread and associated with coral growth	Yes	3	1	0.477121	56,7	35	1	1	0	44, 49	2.125	1	1	0	10,45,46,52	11123	2	3	0.954243	56	1,2,3,4	3	2	0.954243	10, 47	2.42857	0.331963	2.14765	1.28204
81			Azurina cyanea	Azurina	cyanea	Pomacentridae	15	3	2	6	49, 48, 1	3.7	1	1	1	1	Demersal spawner with high parental care	SL	3	1	3	1			93988	FL	3	2	6	1, 98, 99, 100, 101, 103, 105, 107, 108, 133, 135	1, 98, 99, 100, 101, 103, 105, 107, 108, 133, 135	29.9	SL	2	1	2	48, 58		Widespread	Large	Wide	1	2	0	1,7	Widespread and association with multiple habitats	No	1	1	0	56,7	60	1	1	0	44, 49	1.16667	1	1	0	10,45,52	11051	2	2	0.60206	56	1,2	1	2	0	10, 47	2.57143	0.0668956	1.16653	0.459788
82			Ptereleotris evides	Ptereleotris	evides	Microdesmidae	14	3	2	6	52, 1	3.4	2	1	2	1	distinct pairing, egg guarding	SL	3	1	3	1			17000	Edited	3	2	6	Expert-assessed		22.5	GL	2	1	2	48	48	Widespread	Large	Wide	1	2	0	1,7	Widespread and abundant within several different habitats	No	1	1	0	56,7	15	2	1	0.30103	44, 49	1.375	1	1	0	10,45,46,52	10664	2	1	0	56	2,3,4	3	2	0.954243	10, 47	2.71429	0.139475	1.37872	0.474403
83			Ecsenius bicolor	Ecsenius	bicolor	Blenniidae	10.5	3	2	6	52, 1	2	3	1	3	1	distinct pairing, egg guarding	SL	3	1	3	1			8450	GL	2	2	4	117	117	44	FL	1	1	1	48, 69	48, 69	Widespread	Large	Wide	1	2	0	1,7	Widespread and abundant within several different habitats	No	1	1	0	56,7	25	2	1	0.30103	44, 49	1.375	1	1	0	10,45,46,52	10657	2	3	0.954243	56	3,4	2	2	0.60206	10, 47	2.42857	0.20637	1.60831	0.83461
84			Koumansetta rainfordi	Koumansetta	rainfordi	Gobiidae	8.25	3	2	6	48, 1	3.3	2	1	2	1	Family-level	FL	3	1	3	86	*		2100	Edited	2	2	4	Expert-assessed		33.8	SL	1	1	1	48, 57, 58		Widespread	Large	Narrow	2	2	0.60206	1,7	Widespread and associated with coral growth	No	1	1	0	56,7	30	1	1	0	44, 49	2.25	1	1	0	10,46	10507	2	3	0.954243	56	2,3,4	3	2	0.954243	10, 47	2.28571	0.278949	1.90086	1.14967
85			Cirrhilabrus lubbocki	Cirrhilabrus	lubbocki	Labridae	8	3	2	6	1	3.4	2	1	2	1	Distinct pairing	SL	2	1	2	1			506700	FL	3	2	6	99, 100, 101, 117, 168, 169, 170	99, 100, 101, 117, 168, 169, 170	26.425	GL	2	1	2	48	48	Regional	Small	Narrow	3	2	0.954243	1,7	Regional and association with coral growth	No	1	1	0	56,7	55	1	1	0	44, 49	1.33333	1	1	0	10,45,46	10319	2	2	0.60206	56	3,4	2	2	0.60206	10, 47	2.57143	0.239818	1.73707	0.852614
86			Amblyglyphidodon curacao	Amblyglyphidodon	curacao	Pomacentridae	11	3	2	6	48, 1	2.6	2	1	2	1	Demersal spawner with high parental care	SL	3	1	3	1			80000	GL	3	2	6	*Numerous articles available on A. curacao's reproduction, none found giving an actual estimate - congener A. leucogaster was found to have an average fecundity of 80,000+	*Numerous articles available on A. curacao's reproduction, none found giving an actual estimate - congener A. leucogaster was found to have an average fecundity of 80,000+	15.7	SL	2	1	2	48, 57, 58		Widespread	Large	Narrow	2	2	0.60206	1,7	Widespread and association with particular corals	No	1	1	0	56,7	27.5	2	1	0.30103	44, 49	1.5	1	1	0	45,46	9998	2	1	0	56	2	1	2	0	10, 47	2.71429	0.100343	1.25992	0.386253
87			Acanthurus lineatus	Acanthurus	lineatus	Acanthuridae	38	2	2	4	48, 1	2	3	1	3	1	Broadcast spawner	SL	3	1	3	1			33268	GL	3	2	6	101, 137, 138	101, 137, 138	39.8	SL	1	1	1	48, 57, 58		Widespread	Large	Wide	1	2	0	1,7	Widespread and abundant within several different habitats	No	1	1	0	56,7	20	2	1	0.30103	44, 49	3	2	1	0.30103	10,45,46	9885	2	3	0.954243	56	2,3	3	2	0.954243	10, 47	2.42857	0.278949	1.90086	1.06681
88			Chaetodon lunula	Chaetodon	lunula	Chaetodontidae	20.5	3	2	6	48, 1	3.7	1	1	1	1	Broadcast spawner	SL	3	1	3	1			10969	GL	2	2	4	101	101	43	SL	1	1	1	48, 57, 58		Widespread	Large	Wide	1	2	0	1,7	Widespread and abundant within several different habitats	Yes	3	1	0.477121	56,7	45	1	1	0	44, 49	1.66667	1	1	0	10,45,46	9638	2	3	0.954243	56	2,3,4	3	2	0.954243	10, 47	2.14286	0.265067	1.84106	1.20086
89			Exallias brevis	Exallias	brevis	Blenniidae	14.5	3	2	6	1	4.3	1	1	1	1	distinct pairing, egg guarding	SL	3	1	3	1			119247	SL	3	2	6	126		44	FL	1	1	1	48, 69	48, 69	Widespread	Large	Narrow	2	2	0.60206	1,7	Widespread and association with particular species of corals	No	1	1	0	56,7	20	2	1	0.30103	44, 49	4	3	1	0.477121	45,46,52	9572	2	3	0.954243	56	2,3,4	3	2	0.954243	10, 47	2.42857	0.365411	2.31959	1.438
90			Mirolabrichthys tuka	Mirolabrichthys	tuka	Anthiadidae	12	3	2	6	52, 1	3.6	1	1	1	1	Genus-level	GL	3	1	3	1			137739	FL	3	2	6	100, 148, 149, 150, 172	100, 148, 149, 150, 172	26	GL	2	1	2	71	71	Widespread	Large	Wide	1	2	0	1,7	Widespread and abundant within several different habitats	No	1	1	0	56,7	40	1	1	0	44, 49	2.83333	2	1	0.30103	10,45,46,52	9491	2	2	0.60206	56	2,3,4	3	2	0.954243	10, 47	2.57143	0.20637	1.60831	0.744122
91			Acanthurus pyroferus	Acanthurus	pyroferus	Acanthuridae	27	3	2	6	52, 1	2	3	1	3	1	Family-level	FL	3	1	3	86			33268	GL	3	2	6	101, 137, 138	101, 137, 138	53.1	GL	1	1	1	48	48	Widespread	Large	Wide	1	2	0	1,7	Widespread and abundant within several different habitats	Yes	3	1	0.477121	56,7	60	1	1	0	44, 49	1.875	1	1	0	10,45,46,52	9333	2	1	0	56	2,3	3	2	0.954243	10, 47	2.71429	0.15904	1.44225	0.526514
92			Pomacentrus caeruleus	Pomacentrus	caeruleus	Pomacentridae	9.33333	3	2	6	49, 52, 1	2.7	2	1	2	1	Demersal spawner with high parental care	SL	3	1	3	1			15001	Edited	3	2	6	Expert-assessed		20.14	GL	2	1	2	48, 57, 58	48, 57, 58	Widespread	Large	Wide	1	2	0	1,7	Widespread and abundant within several different habitats	No	1	1	0	56,7	20	2	1	0.30103	44, 49	1.25	1	1	0	10,45,46,52	9118	2	1	0	56	2,3,4	3	2	0.954243	10, 47	2.71429	0.139475	1.37872	0.474403
93			Gobiodon citrinus	Gobiodon	citrinus	Gobiidae	6.1	3	2	6	52, 1	3.3	2	1	2	1	distinct pairing, egg guarding	SL	3	1	3	1			59150	SL	3	2	6	99		36.65	GL	1	1	1	11	11	Widespread	Large	Narrow	2	2	0.60206	1,7	Widespread and association with particular species of corals	No	1	1	0	56,7	20	2	1	0.30103	44, 49	1.375	1	1	0	10,45,46,52	9095	2	2	0.60206	56	2,3,4	3	2	0.954243	10, 47	2.57143	0.273266	1.87614	0.975346
94			Amphiprion polymnus	Amphiprion	polymnus	Pomacentridae	12.6667	3	2	6	48, 52, 1	2.7	2	1	2	1	Demersal spawner with high parental care	SL	3	1	3	1			50108.4	GL	3	2	6	99, 100, 107	99, 100, 107	11	SL	3	1	3	48, 57, 58		Widespread	Large	Narrow	2	2	0.60206	1,7	Widespread and association with particular species of invertebrates	No	1	1	0	56,7	30	1	1	0	44, 49	2	1	1	0	10,45,46,52	9053	2	1	0	56	2,3	3	2	0.954243	10, 47	2.85714	0.172923	1.4891	0.509532
95			Ecsenius stigmatura	Ecsenius	stigmatura	Blenniidae	6	3	2	6	1	2	3	1	3	1	distinct pairing, egg guarding	SL	3	1	3	1			5200	SL	2	2	4	117		44	FL	1	1	1	48, 69	48, 69	Restricted	Restricted	Narrow (restricted)	3	2	0.954243	1,7	Restricted and broad range of habitats	No	1	1	0	56,7	15	2	1	0.30103	44, 49	1.33333	1	1	0	10,45,46	8998	2	3	0.954243	56	3,4	2	2	0.60206	10, 47	2.42857	0.312397	2.05304	1.19809
96			Halichoeres melanurus	Halichoeres	melanurus	Labridae	12	3	2	6	48, 52, 1	2.9	2	1	2	1	Distinct pairing	SL	2	1	2	1			517850	GL	3	2	6	99, 101, 168	99, 101, 168	24.5	SL	2	1	2	48, 57, 58		Widespread	Large	Wide	1	2	0	1,7	Widespread and abundant within several different habitats	No	1	1	0	56,7	17.5	2	1	0.30103	44, 49	1.625	1	1	0	10,45,46,52	8722	2	2	0.60206	56	2,3,4	3	2	0.954243	10, 47	2.57143	0.20637	1.60831	0.744122
97			Zoramia leptacanthus	Zoramia	leptacanthus	Apogonidae	6	3	2	6	49, 1	3.5	2	1	2	1	Mouthbrooder	SL	1	1	1	1			12600	Edited	2	2	4	Expert-assessed		21	FL	2	1	2	48	48	Widespread	Large	Narrow	2	2	0.60206	1,7	Widespread and association with particular species of corals	No	1	1	0	56,7	12	2	1	0.30103	44, 49	1.33333	1	1	0	10,45,46	8605	2	3	0.954243	56	2,3,4	3	2	0.954243	10, 47	2.14286	0.312397	2.05304	1.35779
98			Diodon hystrix	Diodon	hystrix	Diodontidae	91	1	2	2	49, 1	3.7	1	1	1	1	Family-level	FL	3	1	3	98			200000	SL	3	2	6	136		40.8	FL	1	1	1	48	48	Widespread	Large	Wide	1	2	0	1,7	Widespread and abundant within several different habitats	No	1	1	0	56,7	50	1	1	0	44, 49	3	2	1	0.30103	45,46	8591	2	3	0.954243	56	2,3	3	2	0.954243	10, 47	1.85714	0.245502	1.75996	1.37246
99			Forcipiger flavissimus	Forcipiger	flavissimus	Chaetodontidae	22	3	2	6	48, 52, 1	3.1	2	1	2	1	Broadcast spawner	SL	3	1	3	1			15001	Edited	3	2	6	Expert-assessed		50.7	SL	1	1	1	48, 57, 58		Widespread	Large	Wide	1	2	0	1,7	Widespread and abundant within several different habitats	Yes	3	1	0.477121	56,7	145	1	1	0	44, 49	2.25	1	1	0	10,45,46,52	8573	2	2	0.60206	56	2,3,4	3	2	0.954243	10, 47	2.57143	0.225936	1.68243	0.80584
100			Amblyglyphidodon ternatensis	Amblyglyphidodon	ternatensis	Pomacentridae	10	3	2	6	48, 1	2.7	2	1	2	1	Demersal spawner with high parental care	SL	3	1	3	1			93988	FL	3	2	6	1, 98, 99, 100, 101, 103, 105, 107, 108, 133, 135	1, 98, 99, 100, 101, 103, 105, 107, 108, 133, 135	20	SL	2	1	2	48, 57, 58		Widespread	Large	Narrow	2	2	0.60206	1,7	Widespread and associated with coral growth	No	1	1	0	56,7	22.5	2	1	0.30103	44, 49	1.16667	1	1	0	10,45,46	8566	2	1	0	56	2	1	2	0	10, 47	2.71429	0.100343	1.25992	0.386253
101			Chromileptes altivelis	Chromileptes	altivelis	Epinephelidae	70	1	2	2	48, 1	4.5	1	1	1	1	Pelagic spawner	SL	3	1	3	1			125341	SL	3	2	6	129		24	SL	2	1	2	48, 57, 58		Widespread	Large	Wide	1	2	0	1,7	Widespread and abundant within several different habitats	No	1	1	0	56,7	40	1	1	0	44, 49	3	2	1	0.30103	10,45,46	8510	2	3	0.954243	56	1,2	1	2	0	10, 47	2	0.139475	1.37872	1.06931
102			Centropyge heraldi	Centropyge	heraldi	Pomacanthidae	11.3333	3	2	6	48, 52, 1	2.8	2	1	2	1	Family-level	FL	3	1	3	98			49686	GL	3	2	6	99	99	32	SL	1	1	1	48, 57, 58		Widespread	Large	Wide	1	2	0	1,7	Widespread and abundant within several different habitats	Yes	3	1	0.477121	56,7	67.5	1	1	0	44, 49	2	1	1	0	10,45,46,52	8474	2	2	0.60206	56	2,3,4	3	2	0.954243	10, 47	2.57143	0.225936	1.68243	0.80584
103			Pomacentrus chrysurus	Pomacentrus	chrysurus	Pomacentridae	9	3	2	6	49, 48, 1	2.6	2	1	2	1	Demersal spawner with high parental care	SL	3	1	3	1			15001	Edited	3	2	6	Expert-assessed		17	SL	2	1	2	48, 57, 58		Widespread	Large	Wide	1	2	0	1,7	Widespread and abundant within several different habitats	No	1	1	0	56,7	4	3	1	0.477121	44, 49	3.5	2	1	0.30103	45,46	8410	2	1	0	56	2,3,4	3	2	0.954243	10, 47	2.71429	0.192488	1.55772	0.626641
104			Centropyge vrolikii	Centropyge	vrolikii	Pomacanthidae	12	3	2	6	1	2.8	2	1	2	1	Broadcast spawner	SL	3	1	3	1			49686	GL	3	2	6	99	99	29	SL	2	1	2	57		Widespread	Large	Narrow	2	2	0.60206	1,7	Widespread and associated with coral growth	Yes	3	1	0.477121	56,7	25	2	1	0.30103	44, 49	2	1	1	0	10,45,46	8317	2	1	0	56	2,3,4	3	2	0.954243	10, 47	2.71429	0.259384	1.81712	0.865632
105			Rhinecanthus aculeatus	Rhinecanthus	aculeatus	Balistidae	30	2	2	4	49, 1	3.2	2	1	2	1	Not a distinct pairing,demersal spawner, egg guarder	SL	3	1	3	1			55000	SL	3	2	6	132		45	SL	1	1	1	48		Widespread	Large	Wide	1	2	0	1,7	Widespread and abundant within several different habitats	No	1	1	0	56,7	50	1	1	0	44, 49	1.75	1	1	0	10,46	8314	2	3	0.954243	56	1,2,3	3	2	0.954243	10, 47	2.28571	0.212054	1.6295	0.952088
106			Halichoeres chloropterus	Halichoeres	chloropterus	Labridae	19	3	2	6	48, 52, 1	3.4	2	1	2	1	Distinct pairing	SL	2	1	2	1			517850	GL	3	2	6	99, 101, 168	99, 101, 168	21.1	SL	2	1	2	48, 57, 58		Widespread	Large	Wide	1	2	0	1,7	Widespread and abundant within several different habitats	No	1	1	0	56,7	10	2	1	0.30103	44, 49	2	1	1	0	10,45,46,52	8168	2	2	0.60206	56	2,3,4	3	2	0.954243	10, 47	2.57143	0.20637	1.60831	0.744122
107	*		Amphiprion clarkii	Amphiprion	clarkii	Pomacentridae	14.75	3	2	6	49, 48, 52, 1	2.9	2	1	2	1	Demersal spawner with high parental care	SL	3	1	3	1			57000	SL	3	2	6	99		12.2	SL	3	1	3	48, 57, 58		Widespread	Large	Narrow	2	2	0.60206	1,7	Widespread and association with particular species of invertebrates	No	1	1	0	56,7	60	1	1	0	44, 49	1.5	1	1	0	10,45,46,52	8016	2	1	0	56	2,3	3	2	0.954243	10, 47	2.85714	0.172923	1.4891	0.509532
108			Amblygobius phalaena	Amblygobius	phalaena	Gobiidae	15	3	2	6	48, 52, 1	3.6	1	1	1	1	distinct pairing, egg guarding	SL	3	1	3	1			38054	SL	3	2	6	1		19.7	SL	2	1	2	48, 57, 58		Widespread	Large	Wide	1	2	0	1,7	Widespread and abundant within several different habitats	No	1	1	0	56,7	42	1	1	0	44, 49	1.5	1	1	0	10,45,46,52	7994	2	2	0.60206	56	2,3	3	2	0.954243	10, 47	2.57143	0.172923	1.4891	0.650298
109			Acanthochromis polyacanthus	Acanthochromis	polyacanthus	Pomacentridae	14	3	2	6	1	2.7	2	1	2	1	Demersal spawner with high parental care	SL	3	1	3	1	*		1001	Edited	2	2	4	Expert-assessed		1	SL	3	1	3	55, 58		Widespread	Large	Wide	1	2	0	1,7	Widespread and abundant within several different habitats	No	1	1	0	56,7	65	1	1	0	44, 49	1.16667	1	1	0	10,45,46	7955	2	2	0.60206	56	2	1	2	0	10, 47	2.57143	0.0668956	1.16653	0.459788
110			Macropharyngodon meleagris	Macropharyngodon	meleagris	Labridae	14.6667	3	2	6	48, 52, 1	3.1	2	1	2	1	Distinct pairing	SL	2	1	2	1			506700	FL	3	2	6	99, 100, 101, 117, 168, 169, 170	99, 100, 101, 117, 168, 169, 170	27.5	SL	2	1	2	48, 57, 58		Widespread	Large	Wide	1	2	0	1,7	Widespread and abundant within several different habitats	No	1	1	0	56,7	30	1	1	0	44, 49	2.75	2	1	0.30103	10,45,46,52	7916	2	2	0.60206	56	2,3,4	3	2	0.954243	10, 47	2.57143	0.20637	1.60831	0.744122
111			Chaetodon auriga	Chaetodon	auriga	Chaetodontidae	23	3	2	6	49, 48, 1	3.7	1	1	1	1	Broadcast spawner	SL	3	1	3	1			10969	GL	2	2	4	101	101	44.3	SL	1	1	1	48, 57, 58		Widespread	Large	Wide	1	2	0	1,7	Widespread and abundant within several different habitats	Yes	3	1	0.477121	56,7	48	1	1	0	44, 49	1.66667	1	1	0	10,45,46	7855	2	3	0.954243	56	2,3,4	3	2	0.954243	10, 47	2.14286	0.265067	1.84106	1.20086
112			Cryptocentrus cyanotaenia	Cryptocentrus	cyanotaenia	Gobiidae	12	3	2	6	1	3.4	2	1	2	1	Family-level	FL	3	1	3	86			36169.5	FL	3	2	6	1, 99, 100, 110, 117, 147	1, 99, 100, 110, 117, 147	30.5	FL	1	1	1	11	11	Restricted	Restricted	Narrow (restricted)	3	2	0.954243	1,7	Restricted and association with particular habitat and species of invertebrates	No	1	1	0	56,7	12	2	1	0.30103	44, 49	2.5	2	1	0.30103	46	7834	2	2	0.60206	56	3,4	2	2	0.60206	10, 47	2.57143	0.306714	2.02635	1.11223
113			Ctenochaetus tominiensis	Ctenochaetus	tominiensis	Acanthuridae	16	3	2	6	1	2	3	1	3	54,1	Family-level	FL	3	1	3	86			40990	FL	3	2	6	1, 101, 102, 115, 137, 138, 139, 140	1, 101, 102, 115, 137, 138, 139, 140	58.5	GL	1	1	1	72, 85, 9	72, 85, 9	Widespread	Large	Narrow	2	2	0.60206	1,7	Widespread and association with coral-rich areas	Yes	3	1	0.477121	56,7	45	1	1	0	44, 49	2.33333	1	1	0	10,45,46	7823	2	1	0	56	1,2	1	2	0	10, 47	2.71429	0.119909	1.31798	0.427486
114			Serranus tortugarum	Serranus	tortugarum	Serranidae	8	3	2	6	49, 52, 1	3.1	2	1	2	1	Pelagic spawner, nonguarder	SL	3	1	3	1			2492	SL	2	2	4	148		20.9	GL	2	1	2	48	48	Widespread	Large	Wide	1	2	0	1,7	Widespread and abundant within several different habitats	No	1	1	0	56,7	90	1	1	0	44, 49	1.25	1	1	0	10,45,46,52	7795	2	3	0.954243	56	2,3,4	3	2	0.954243	10, 47	2.42857	0.212054	1.6295	0.850176
115			Centropyge eibli	Centropyge	eibli	Pomacanthidae	13.6667	3	2	6	48, 52, 1	2.7	2	1	2	1	Family-level	FL	3	1	3	98			49686	GL	3	2	6	99	99	25.3	SL	2	1	2	48, 57, 58		Widespread	Large	Narrow	2	2	0.60206	1,7	Widespread and associated with coral growth	Yes	3	1	0.477121	56,7	25	2	1	0.30103	44, 49	1.875	1	1	0	10,45,46,52	7700	2	1	0	56	2,3,4	3	2	0.954243	10, 47	2.71429	0.259384	1.81712	0.865632
116			Ecsenius midas	Ecsenius	midas	Blenniidae	13	3	2	6	52, 1	2.6	2	1	2	1	distinct pairing, egg guarding	SL	3	1	3	1			11700	SL	2	2	4	117		44	FL	1	1	1	48, 69	48, 69	Widespread	Large	Wide	1	2	0	1,7	Widespread and association with multiple habitats	No	1	1	0	56,7	40	1	1	0	44, 49	1.375	1	1	0	10,45,46,52	7613	2	3	0.954243	56	3,4	2	2	0.60206	10, 47	2.28571	0.172923	1.4891	0.86569
117			Valenciennea sexguttata	Valenciennea	sexguttata	Gobiidae	14	3	2	6	1	3.2	2	1	2	1	distinct pairing, egg guarding	SL	3	1	3	1			68595	GL	3	2	6	1, 100	1, 100	19.66	FL	2	1	2	68	68	Widespread	Large	Wide	1	2	0	1,7	Widespread and abundant within several different habitats	No	1	1	0	56,7	17.5	2	1	0.30103	44, 49	2	1	1	0	10,45,46	7515	2	1	0	56	2,3	3	2	0.954243	10, 47	2.71429	0.139475	1.37872	0.474403
118			Pomacentrus moluccensis	Pomacentrus	moluccensis	Pomacentridae	8.25	3	2	6	49, 48, 52, 1	2.4	3	1	3	1	Demersal spawner with high parental care	SL	3	1	3	1			15001	Edited	3	2	6	Expert-assessed		19.2	SL	2	1	2	48, 57, 58		Widespread	Large	Narrow	2	2	0.60206	1,7	Widespread and association with particular species of corals	No	1	1	0	56,7	14	2	1	0.30103	44, 49	1.25	1	1	0	10,45,46,52	7475	2	1	0	56	2,3,4	3	2	0.954243	10, 47	2.85714	0.20637	1.60831	0.624861
119			Dendrochirus brachypterus	Dendrochirus	brachypterus	Scorpaenidae	17	3	2	6	52, 1	3.6	1	1	1	1	Broadcast spawner	SL	3	1	3	1			8500	SL	2	2	4	98		32.5	FL	1	1	1	94	94	Widespread	Large	Wide	1	2	0	1,7	Widespread and association with multiple habitats	No	1	1	0	56,7	75	1	1	0	44, 49	2.125	1	1	0	10,45,46,52	7419	2	3	0.954243	56	2,3,4	3	2	0.954243	10, 47	2.14286	0.212054	1.6295	1.06347
120			Chaetodon kleinii	Chaetodon	kleinii	Chaetodontidae	14.6667	3	2	6	48, 52, 1	2.9	2	1	2	1	Broadcast spawner	SL	3	1	3	1			10969	GL	2	2	4	101	101	56	SL	1	1	1	48, 57, 58		Widespread	Large	Narrow	2	2	0.60206	1,7	Widespread and association with particular species of corals	Yes	3	1	0.477121	56,7	61	1	1	0	44, 49	1.25	1	1	0	10,45,46,52	7281	2	3	0.954243	56	2,3,4	3	2	0.954243	10, 47	2.28571	0.331963	2.14765	1.35178
121			Valenciennea wardii	Valenciennea	wardii	Gobiidae	15	3	2	6	1	3.2	2	1	2	1	Family-level	FL	3	1	3	86			68595	GL	3	2	6	1, 100	1, 100	19.66	FL	2	1	2	68	68	Widespread	Large	Wide	1	2	0	1,7	Widespread and abundant within several different habitats	No	1	1	0	56,7	61.5	1	1	0	44, 49	1.66667	1	1	0	10,45,46	7141	2	1	0	56	2,3	3	2	0.954243	10, 47	2.71429	0.106027	1.27652	0.397611
122			Stonogobiops xanthorhinica	Stonogobiops	xanthorhinica	Gobiidae	6	3	2	6	1	3.3	2	1	2	1	Family-level	FL	3	1	3	86			36169.5	FL	3	2	6	1, 99, 100, 110, 117, 147	1, 99, 100, 110, 117, 147	30.5	FL	1	1	1	11, 48	11, 48	Widespread	Large	Wide	1	2	0	1,7	Widespread and abundant within several different habitats	No	1	1	0	56,7	45	1	1	0	44, 49	2	1	1	0	45,46	6945	2	2	0.60206	56	2,3,4	3	2	0.954243	10, 47	2.57143	0.172923	1.4891	0.650298
123			Xanthichthys auromarginatus	Xanthichthys	auromarginatus	Balistidae	26.35	3	2	6	49, 1	3	2	1	2	1	distinct pairing, egg guarding	SL	3	1	3	1			77339	FL	3	2	6	101, 131, 132, 166, 167	101, 131, 132, 166, 167	44.5	FL	1	1	1	48	48	Widespread	Large	Wide	1	2	0	1,7	Widespread and association with multiple habitats	No	1	1	0	56,7	150	1	1	0	44, 49	1.375	1	1	0	10,45,46,52	6822	2	2	0.60206	56	1,2,3	3	2	0.954243	10, 47	2.57143	0.172923	1.4891	0.650298
124			Pycnochromis retrofasciatus	Pycnochromis	retrofasciatus	Pomacentridae	6	3	2	6	1	2.7	2	1	2	1	Demersal spawner with high parental care	SL	3	1	3	1			102000	GL	3	2	6	Average of values found for Chromis notata, atripectoralis, viridis, cyanea	Average of values found for Chromis notata, atripectoralis, viridis, cyanea	21.5	SL	2	1	2	55, 57, 58		Widespread	Large	Narrow	2	2	0.60206	1,7	Widespread and association with coral-rich areas	No	1	1	0	56,7	120	1	1	0	44, 49	1.33333	1	1	0	10,45,46	6728	2	1	0	56	2,3,4	3	2	0.954243	10, 47	2.71429	0.172923	1.4891	0.566433
125			Pomacentrus amboinensis	Pomacentrus	amboinensis	Pomacentridae	9.33333	3	2	6	48, 52, 1	2.4	3	1	3	1	Demersal spawner with high parental care	SL	3	1	3	1			15001	Edited	3	2	6	Expert-assessed		20.1	SL	2	1	2	48, 57, 58		Widespread	Large	Wide	1	2	0	1,7	Widespread and abundant within several different habitats	No	1	1	0	56,7	40	1	1	0	44, 49	1.33333	1	1	0	45,46,52	6651	2	1	0	56	2,3,4	3	2	0.954243	10, 47	2.85714	0.106027	1.27652	0.31124
126			Salarias ramosus	Salarias	ramosus	Blenniidae	14	3	2	6	1	2	3	1	3	1	distinct pairing, egg guarding	SL	3	1	3	1			5840	SL	2	2	4	117		44	FL	1	1	1	48, 69	48, 69	Widespread	Large	Wide	1	2	0	1,7	Widespread and abundant within several different habitats	No	1	1	0	56,7	15	2	1	0.30103	44, 49	2	1	1	0	10,45,46	6545	2	3	0.954243	56	2,3,4	3	2	0.954243	10, 47	2.42857	0.245502	1.75996	0.950822
127			Platax orbicularis	Platax	orbicularis	Ephippidae	60	2	2	4	1	3.3	2	1	2	1	Family-level	FL	3	1	3	86			62500	SL	3	2	6	118		25	GL	2	1	2	71	71	Widespread	Large	Wide	1	2	0	1,7	Widespread and abundant within several different habitats	No	1	1	0	56,7	45	1	1	0	44, 49	2.5	2	1	0.30103	45,46	6506	2	3	0.954243	56	2,3	3	2	0.954243	10, 47	2.42857	0.245502	1.75996	0.950822
128			Cryptocentrus leptocephalus	Cryptocentrus	leptocephalus	Gobiidae	12	3	2	6	1	3.4	2	1	2	1	Family-level	FL	3	1	3	86			36169.5	FL	3	2	6	1, 99, 100, 110, 117, 147	1, 99, 100, 110, 117, 147	30.5	FL	1	1	1	11, 48	11, 48	Widespread	Large	Wide	1	2	0	1,7	Widespread and abundant within several different habitats	No	1	1	0	56,7	14	2	1	0.30103	44, 49	1.33333	1	1	0	10,45,46	6468	2	2	0.60206	56	3,4	2	2	0.60206	10, 47	2.57143	0.167239	1.46973	0.635865
129			Acreichthys tomentosus	Acreichthys	tomentosus	Monacanthidae	14	3	2	6	1	3	2	1	2	1	Family-level	FL	3	1	3	61	*		6055	Edited	2	2	4	Expert-assessed		23.9	SL	2	1	2	48, 57, 58		Widespread	Large	Wide	1	2	0	1,7	Widespread and association with multiple habitats	No	1	1	0	56,7	12	2	1	0.30103	44, 49	1.83333	1	1	0	10,45,46	6405	2	3	0.954243	56	2,3,4	3	2	0.954243	10, 47	2.42857	0.245502	1.75996	0.950822
130			Ecsenius pulcher	Ecsenius	pulcher	Blenniidae	11	3	2	6	1	2	3	1	3	1	distinct pairing, egg guarding	SL	3	1	3	1			8450	GL	2	2	4	117	117	44	FL	1	1	1	48, 69	48, 69	Restricted	Restricted	Narrow (restricted)	3	2	0.954243	1,7	Restricted and broad range of habitats	No	1	1	0	56,7	10	2	1	0.30103	44, 49	2	1	1	0	46	6304	2	3	0.954243	56	3,4	2	2	0.60206	10, 47	2.42857	0.312397	2.05304	1.19809
131			Dunckerocampus dactyliophorus	Dunckerocampus	dactyliophorus	Syngnathidae	19	3	2	6	1	3.8	1	1	1	1	Brood pouch	SL	3	1	3	1	*		2508	SL	2	2	4	121		0	SL	3	1	3	86, 87, 88		Widespread	Large	Wide	1	2	0	1,7	Widespread and abundant within several different habitats	No	1	1	0	56,7	60	1	1	0	44, 49	3	2	1	0.30103	10,45,46	6145	2	3	0.954243	56	3,4	2	2	0.60206	10, 47	2.42857	0.20637	1.60831	0.83461
132		Synonymous to C. ferrugatus below (#180)	Centropyge ferrugata	Centropyge	ferrugata	Pomacanthidae	10	3	2	6	1	2.8	2	1	2	1	Family-level	FL	3	1	3	1			49686	GL	3	2	6	99	99	38	SL	1	1	1	89		Regional	Small	Wide	2	2	0.60206	1,7	Regional and association with multiple habitats	Yes	3	1	0.477121	56,7	30	1	1	0	44, 49	2.33333	1	1	0	10,45,46	6051	2	2	0.60206	56	2,3,4	3	2	0.954243	10, 47	2.57143	0.292832	1.9626	1.05369
133			Chaetodon xanthurus	Chaetodon	xanthurus	Chaetodontidae	14	3	2	6	1	2.8	2	1	2	1	Broadcast spawner	SL	3	1	3	1			10969	GL	2	2	4	101	101	38.5	GL	1	1	1	63	63	Widespread	Large	Narrow	2	2	0.60206	1,7	Widespread and association with particular species of corals	Yes	3	1	0.477121	56,7	50	1	1	0	44, 49	2.33333	1	1	0	10,45,46	6032	2	3	0.954243	56	2,3	3	2	0.954243	10, 47	2.28571	0.331963	2.14765	1.35178
134			Ostracion cubicum	Ostracion	cubicum	Ostraciidae	37.5	2	2	4	49, 48, 52, 1	3.4	2	1	2	1	Broadcast spawner	SL	3	1	3	1	*		15001	Edited	3	2	6	Expert-assessed		44.3	SL	1	1	1	48, 58		Widespread	Large	Narrow	2	2	0.60206	1,7	Widespread and association with particular species of corals	No	1	1	0	56,7	165	1	1	0	44, 49	3	2	1	0.30103	10,45,46,52	5971	2	3	0.954243	56	2,3,4	3	2	0.954243	10, 47	2.28571	0.312397	2.05304	1.27244
135			Centropyge tibicen	Centropyge	tibicen	Pomacanthidae	19	3	2	6	48, 1	2.8	2	1	2	1	nonguarder	SL	3	1	3	1			63875	SL	3	2	6	99		30	SL	1	1	1	48, 57, 58		Widespread	Large	Wide	1	2	0	1,7	Widespread and locally sparse within several different habitats	Yes	3	1	0.477121	56,7	45	1	1	0	44, 49	2	1	1	0	45,46	5964	2	2	0.60206	56	2,3,4	3	2	0.954243	10, 47	2.57143	0.225936	1.68243	0.80584
136			Cirrhilabrus rubriventralis	Cirrhilabrus	rubriventralis	Labridae	7.5	3	2	6	52, 1	3.4	2	1	2	1	Distinct pairing	SL	2	1	2	1			506700	FL	3	2	6	99, 100, 101, 117, 168, 169, 170	99, 100, 101, 117, 168, 169, 170	26.425	GL	2	1	2	48	48	Widespread	Large	Wide	1	2	0	1,7	Widespread and locally sparse within several different habitats	No	1	1	0	56,7	43	1	1	0	44, 49	1.375	1	1	0	10,45,46,52	5928	2	2	0.60206	56	3,4	2	2	0.60206	10, 47	2.57143	0.133791	1.36079	0.560217
137			Pterois antennata	Pterois	antennata	Scorpaenidae	20	3	2	6	52, 1	3.6	1	1	1	1	Family-level	FL	3	1	3	86			48710	GL	3	2	6	143, 144	143, 144	26.8	GL	2	1	2	48, 57, 58	48, 57, 58	Widespread	Large	Narrow	2	2	0.60206	1,7	Widespread and association with coral structure for shelter	No	1	1	0	56,7	63	1	1	0	44, 49	2.125	1	1	0	10,45,46,52	5917	2	2	0.60206	56	2,3,4	3	2	0.954243	10, 47	2.57143	0.239818	1.73707	0.852614
138			Pomacentrus simsiang	Pomacentrus	simsiang	Pomacentridae	8	3	2	6	49, 48, 52, 1	2.7	2	1	2	1	Demersal spawner with high parental care	SL	3	1	3	1			15001	Edited	3	2	6	Expert-assessed		15.8	SL	2	1	2	48, 57, 58		Widespread	Large	Wide	1	2	0	1,7	Widespread and locally sparse within several different habitats	No	1	1	0	56,7	10	2	1	0.30103	44, 49	1	1	1	0	45,52	5881	2	1	0	56	2,3,4	3	2	0.954243	10, 47	2.71429	0.139475	1.37872	0.474403
139			Rhinecanthus verrucosus	Rhinecanthus	verrucosus	Balistidae	24	3	2	6	49, 1	3.5	2	1	2	1	distinct pairing, egg guarding	SL	3	1	3	1			40000	SL	3	2	6	166		42.5	GL	1	1	1	71	71	Widespread	Large	Wide	1	2	0	1,7	Widespread and abundant within several different habitats	No	1	1	0	56,7	20	2	1	0.30103	44, 49	1.75	1	1	0	10,46	5852	2	2	0.60206	56	1,2,3	3	2	0.954243	10, 47	2.57143	0.20637	1.60831	0.744122
140			Ostorhinchus cyanosoma	Ostorhinchus	cyanosoma	Apogonidae	8	3	2	6	1	3.6	1	1	1	1	Mouthbrooder	SL	3	1	3	1	*		6345	FL	2	2	4	1, 99, 100, 117, 165	1, 99, 100, 117, 165	21.1	SL	2	1	2	55, 57, 58		Widespread	Large	Wide	1	2	0	1,7	Widespread and abundant within several different habitats	No	1	1	0	56,7	50	1	1	0	44, 49	1.33333	1	1	0	10,45,46	5770	2	3	0.954243	56	2,3,4	3	2	0.954243	10, 47	2.28571	0.212054	1.6295	0.952088
141			Chromis analis	Chromis	analis	Pomacentridae	17	3	2	6	1	3	2	1	2	1	Demersal spawner with high parental care	SL	3	1	3	1			102000	GL	3	2	6	98, 134	98, 134	30	GL	1	1	1	62	62	Widespread	Large	Wide	1	2	0	1,7	Widespread and abundant within several different habitats	No	1	1	0	56,7	70	1	1	0	44, 49	1.5	1	1	0	45,46	5570	2	2	0.60206	56	1,2	1	2	0	10, 47	2.57143	0.0668956	1.16653	0.459788
142			Amphiprion bicinctus	Amphiprion	bicinctus	Pomacentridae	14	3	2	6	52, 1	2.7	2	1	2	1	Demersal spawner with high parental care	SL	3	1	3	1			50108.4	GL	3	2	6	99, 100, 107	99, 100, 107	17	GL	2	1	2	62	62	Restricted	Restricted	Narrow (restricted)	3	2	0.954243	1,7	Restricted and association with particular species of invertebrates	No	1	1	0	56,7	40	1	1	0	44, 49	1.5	1	1	0	10,45,46,52	5570	2	1	0	56	2,3	3	2	0.954243	10, 47	2.71429	0.212054	1.6295	0.691304
143			Ptereleotris heteroptera	Ptereleotris	heteroptera	Microdesmidae	13	3	2	6	52, 1	3.4	2	1	2	1	Family-level	FL	3	1	3	1	*		17000	Edited	3	2	6	Expert-assessed		22.5	GL	2	1	2	48	48	Widespread	Large	Wide	1	2	0	1,7	Widespread and abundant within several different habitats	No	1	1	0	56,7	46	1	1	0	44, 49	1.16667	1	1	0	10,45,52	5320	2	1	0	56	2,3,4	3	2	0.954243	10, 47	2.71429	0.106027	1.27652	0.397611
144			Amphiprion perideraion	Amphiprion	perideraion	Pomacentridae	10.3333	3	2	6	48, 52, 1	2.2	3	1	3	1	Demersal spawner with high parental care	SL	3	1	3	1			50108.4	GL	3	2	6	99, 100, 107	99, 100, 107	14.3	SL	2	1	2	48, 57, 58		Widespread	Large	Narrow	2	2	0.60206	1,7	Widespread and association with particular species of invertebrates	No	1	1	0	56,7	38	1	1	0	44, 49	2.33333	1	1	0	45,46,52	5282	2	1	0	56	2,3	3	2	0.954243	10, 47	2.85714	0.172923	1.4891	0.509532
145			Meiacanthus atrodorsalis	Meiacanthus	atrodorsalis	Blenniidae	11	3	2	6	1	3.5	2	1	2	1	distinct pairing, egg guarding	SL	3	1	3	1			6000	Edited	2	2	4	Expert-assessed		22.75	FL	2	1	2	74, 69	74, 69	Widespread	Large	Wide	1	2	0	1,7	Widespread and abundant within several different habitats	No	1	1	0	56,7	30	1	1	0	44, 49	2	1	1	0	10,45,46	5212	2	3	0.954243	56	2,3,4	3	2	0.954243	10, 47	2.42857	0.212054	1.6295	0.850176
146			Thalassoma lunare	Thalassoma	lunare	Labridae	39.3333	2	2	4	49, 48, 1	3.5	2	1	2	1	non-monogamous, forms leks,	SL	3	1	3	1			6851	SL	2	2	4	101		50.1	SL	1	1	1	48, 57, 58		Widespread	Large	Wide	1	2	0	1,7	Widespread and abundant within several different habitats	No	1	1	0	56,7	25	2	1	0.30103	44, 49	2.375	1	1	0	10,45,46,52	5073	2	3	0.954243	56	2,3,4	3	2	0.954243	10, 47	2	0.245502	1.75996	1.256
147			Thalassoma amblycephalum	Thalassoma	amblycephalum	Labridae	15.3333	3	2	6	48, 52, 1	3.1	2	1	2	1	Distinct pairing	SL	2	1	2	1			79449	GL	3	2	6	101, 168	101, 168	72.4	SL	1	1	1	48, 57, 58		Widespread	Large	Wide	1	2	0	1,7	Widespread and abundant within several different habitats	No	1	1	0	56,7	15	2	1	0.30103	44, 49	1.875	1	1	0	10,45,46,52	5054	2	3	0.954243	56	2,3,4	3	2	0.954243	10, 47	2.42857	0.245502	1.75996	0.950822
148			Halichoeres trispilus	Halichoeres	trispilus	Labridae	9.5	3	2	6	1	3.3	2	1	2	1	Distinct pairing	SL	2	1	2	1			517850	GL	3	2	6	99, 101, 168	99, 101, 168	30.65	GL	1	1	1	48	48	Widespread	Large	Narrow	2	2	0.60206	1,7	Widespread and association with rich invertebrate growth	No	1	1	0	56,7	56	1	1	0	44, 49	2	1	1	0	46	5006	2	3	0.954243	56	2,3,4	3	2	0.954243	10, 47	2.42857	0.278949	1.90086	1.06681
149			Diodon holocanthus	Diodon	holocanthus	Diodontidae	50	2	2	4	49, 1	3.9	1	1	1	1	Family-level	FL	3	1	3	98			3500	SL	2	2	4	98		40.8	FL	1	1	1	48	48	Widespread	Large	Wide	1	2	0	1,7	Widespread and abundant within several different habitats	No	1	1	0	56,7	150	1	1	0	44, 49	2.66667	2	1	0.30103	10,46,52	5005	2	3	0.954243	56	2,3	3	2	0.954243	10, 47	1.85714	0.245502	1.75996	1.37246
150			Plectroglyphidodon aureus	Plectroglyphidodon	aureus	Pomacentridae	11	3	2	6	49, 1	2	3	1	3	53	Demersal spawner with high parental care	SL	3	1	3	1			93988	FL	3	2	6	1, 98, 99, 100, 101, 103, 105, 107, 108, 133, 135	1, 98, 99, 100, 101, 103, 105, 107, 108, 133, 135	32	GL	1	1	1	75	75	Regional	Small	Wide	2	2	0.60206	1,7	Regional and association with multiple habitats	No	1	1	0	56,7	5	3	1	0.477121	44, 49	2	1	1	0	45	4995	2	1	0	56	2,3	3	2	0.954243	10, 47	2.71429	0.225936	1.68243	0.739823
151			Chaetodontoplus mesoleucus	Chaetodontoplus	mesoleucus	Pomacanthidae	17.6667	3	2	6	48, 52, 1	2.7	2	1	2	1	Family-level	FL	3	1	3	175			72988	FL	3	2	6	99, 111, 112, 113, 152	99, 111, 112, 113, 152	19.9	SL	2	1	2	48, 57, 58		Widespread	Large	Wide	1	2	0	1,7	Widespread and abundant within several different habitats	Yes	3	1	0.477121	56,7	20	2	1	0.30103	44, 49	2.25	1	1	0	10,45,46,52	4954	2	1	0	56	1,2,3	3	2	0.954243	10, 47	2.71429	0.192488	1.55772	0.626641
152	*		Chrysiptera springeri	Chrysiptera	springeri	Pomacentridae	5.5	3	2	6	1	2.7	2	1	2	1	Demersal spawner with high parental care	SL	3	1	3	1			86259.6	GL	3	2	6	99, 101, 105	99, 101, 105	21.5	GL	2	1	2	75	75	Regional	Small	Narrow	3	2	0.954243	1,7	Regional and association with particular species of corals	No	1	1	0	56,7	15	2	1	0.30103	44, 49	1.25	1	1	0	10,45,46,52	4853	2	1	0	56	2,3,4	3	2	0.954243	10, 47	2.71429	0.245502	1.75996	0.81189
153			Koumansetta hectori	Koumansetta	hectori	Gobiidae	8.5	3	2	6	1	2.1	3	1	3	1	Family-level	FL	3	1	3	86	*		2100	Edited	2	2	4	Expert-assessed		33.76	GL	1	1	1	68, 74	68, 74	Widespread	Large	Narrow	2	2	0.60206	1,7	Widespread and association with coral growth	No	1	1	0	56,7	30	1	1	0	44, 49	2.25	1	1	0	10,46	4829	2	3	0.954243	56	2,3,4	3	2	0.954243	10, 47	2.42857	0.278949	1.90086	1.06681
154			Acanthurus triostegus	Acanthurus	triostegus	Acanthuridae	27	3	2	6	48, 52, 1	2.8	2	1	2	1	Broadcast spawner	SL	3	1	3	1			40000	SL	3	2	6	138		47.4	SL	1	1	1	48, 57, 58		Widespread	Large	Wide	1	2	0	1,7	Widespread and abundant within several different habitats	No	1	1	0	56,7	90	1	1	0	44, 49	2.125	1	1	0	10,45,46,52	4795	2	2	0.60206	56	1,2	1	2	0	10, 47	2.57143	0.0668956	1.16653	0.459788
155			Elacatinus oceanops	Elacatinus	oceanops	Gobiidae	5	3	2	6	49, 48, 1	3.5	2	1	2	1	distinct pairing, egg guarding	SL	3	1	3	1			23725	SL	3	2	6	110		30	SL	1	1	1	48, 58		Restricted	Restricted	Narrow (restricted)	3	2	0.954243	1,7	Restricted and association with particular species of invertebrates	No	1	1	0	56,7	40	1	1	0	44, 49	1.5	1	1	0	10,46	4760	2	2	0.60206	56	2,3,4	3	2	0.954243	10, 47	2.57143	0.278949	1.90086	0.997606
156			Pygoplites diacanthus	Pygoplites	diacanthus	Pomacanthidae	25	3	2	6	48, 1	2.7	2	1	2	1	Family-level	FL	3	1	3	1			72988	FL	3	2	6	99, 111, 112, 113, 152	99, 111, 112, 113, 152	24.5	SL	2	1	2	48, 57, 58		Widespread	Large	Wide	1	2	0	1,7	Widespread and abundant within several different habitats	Yes	3	1	0.477121	56,7	64	1	1	0	44, 49	2.83333	2	1	0.30103	10,45,46	4711	2	1	0	56	2,3,4	3	2	0.954243	10, 47	2.71429	0.192488	1.55772	0.626641
157			Gomphosus varius	Gomphosus	varius	Labridae	30	2	2	4	48, 1	3.7	1	1	1	1	Distinct pairing	SL	2	1	2	1			506700	FL	3	2	6	99, 100, 101, 117, 168, 169, 170	99, 100, 101, 117, 168, 169, 170	56.6	SL	1	1	1	48, 57, 58		Widespread	Large	Narrow	2	2	0.60206	1,7	Widespread and association with coral growth	No	1	1	0	56,7	23.5	2	1	0.30103	44, 49	1.66667	1	1	0	10,45,46	4610	2	3	0.954243	56	2,3,4	3	2	0.954243	10, 47	2	0.312397	2.05304	1.4522
158			Plectroglyphidodon fasciolatus	Plectroglyphidodon	fasciolatus	Pomacentridae	16.5	3	2	6	1	2.2	3	1	3	1	Demersal spawner with high parental care	SL	3	1	3	1			93988	FL	3	2	6	1, 98, 99, 100, 101, 103, 105, 107, 108, 133, 135	1, 98, 99, 100, 101, 103, 105, 107, 108, 133, 135	30	SL	1	1	1	55, 57, 58		Widespread	Large	Wide	1	2	0	1,7	Widespread and abundant within several different habitats	No	1	1	0	56,7	42	1	1	0	44, 49	2	1	1	0	45,46	4597	2	1	0	56	2,3	3	2	0.954243	10, 47	2.71429	0.106027	1.27652	0.397611
159			Ostorhinchus parvulus	Ostorhinchus	parvulus	Apogonidae	4	3	2	6	1	3.2	2	1	2	1	Mouthbrooder	SL	3	1	3	1	*		6345	FL	2	2	4	1, 99, 100, 117, 165	1, 99, 100, 117, 165	23.67	GL	2	1	2	74, 48, 90	74, 48, 90	Widespread	Large	Narrow	2	2	0.60206	1,7	Widespread and association with rocky reefs	No	1	1	0	56,7	20	2	1	0.30103	44, 49	5	3	1	0.477121	46	4383	2	3	0.954243	56	2,3,4	3	2	0.954243	10, 47	2.42857	0.365411	2.31959	1.438
160			Zanclus cornutus	Zanclus	cornutus	Zanclidae	20.6667	3	2	6	48, 52, 1	2.5	2	1	2	1	clouds of pelagic eggs relased	SL	3	1	3	51, 59			40990	SOL	3	2	6	Acanthuroidei suborder (used values from family Acanthuridae)	Acanthuroidei suborder (used values from family Acanthuridae)	57.9	SL	1	1	1	48, 57, 58		Widespread	Large	Wide	1	2	0	1,7	Widespread and abundant within several different habitats	No	1	1	0	56,7	181	1	1	0	44, 49	3	2	1	0.30103	10,45,46,52	4380	2	2	0.60206	56	3,4	2	2	0.60206	10, 47	2.57143	0.167239	1.46973	0.635865
161			Chaetodon punctatofasciatus	Chaetodon	punctatofasciatus	Chaetodontidae	12	3	2	6	1	3.4	2	1	2	1	Broadcast spawner	SL	3	1	3	1			10969	GL	2	2	4	101	101	38.5	GL	1	1	1	63	63	Widespread	Large	Narrow	2	2	0.60206	1,7	Widespread and association with coral growth	Yes	3	1	0.477121	56,7	45	1	1	0	44, 49	1.5	1	1	0	10,45,46	4380	2	3	0.954243	56	2,3,4	3	2	0.954243	10, 47	2.28571	0.331963	2.14765	1.35178
162			Naso vlamingii	Naso	vlamingii	Acanthuridae	47.3333	2	2	4	48, 52, 1	2.2	3	1	3	1	Family-level	FL	3	1	3	86			40990	FL	3	2	6	1, 101, 102, 115, 137, 138, 139, 140	1, 101, 102, 115, 137, 138, 139, 140	77.3	SL	1	1	1	48, 58		Widespread	Large	Wide	1	2	0	1,7	Widespread and abundant within several different habitats	Yes	3	1	0.477121	56,7	50	1	1	0	44, 49	1.75	1	1	0	10,45,46,52	4305	2	3	0.954243	56	2,3	3	2	0.954243	10, 47	2.42857	0.265067	1.84106	1.01681
163			Bodianus bimaculatus	Bodianus	bimaculatus	Labridae	7.95	3	2	6	52, 1	3.5	2	1	2	1	Broadcast spawner	SL	3	1	3	1			506700	FL	3	2	6	99, 100, 101, 117, 168, 169, 170	99, 100, 101, 117, 168, 169, 170	59.6	GL	1	1	1	48, 174	48, 174	Widespread	Large	Wide	1	2	0	1,7	Widespread and association with multiple habitats	No	1	1	0	56,7	60	1	1	0	44, 49	1.75	1	1	0	10,45,46,52	4190	2	2	0.60206	56	2,3,4	3	2	0.954243	10, 47	2.57143	0.172923	1.4891	0.650298
164			Halichoeres hortulanus	Halichoeres	hortulanus	Labridae	27	3	2	6	48, 52, 1	3.4	2	1	2	1	Distinct pairing	SL	2	1	2	1			517850	GL	3	2	6	99, 101, 168	99, 101, 168	32.5	SL	1	1	1	48, 57, 58		Widespread	Large	Wide	1	2	0	1,7	Widespread and abundant within several different habitats	No	1	1	0	56,7	30	1	1	0	44, 49	1.75	1	1	0	10,45,46,52	4114	2	3	0.954243	56	2,3,4	3	2	0.954243	10, 47	2.42857	0.212054	1.6295	0.850176
165			Chromis opercularis	Chromis	opercularis	Pomacentridae	17	3	2	6	1	2.7	2	1	2	1	Demersal spawner with high parental care	SL	3	1	3	1			102000	GL	3	2	6	98, 134	98, 134	28	GL	2	1	2	62	62	Widespread	Large	Wide	1	2	0	1,7	Widespread and abundant within several different habitats	No	1	1	0	56,7	40	1	1	0	44, 49	1	1	1	0	10,46	4019	2	1	0	56	1,2	1	2	0	10, 47	2.71429	0	1	0.285714
166			Ecsenius bimaculatus	Ecsenius	bimaculatus	Blenniidae	4.5	3	2	6	1	2	3	1	3	1	distinct pairing, egg guarding	SL	3	1	3	1			8450	GL	2	2	4	117	117	44	FL	1	1	1	48, 69	48, 69	Regional	Small	Wide	2	2	0.60206	1,7	Regional and association with multiple habitats	No	1	1	0	56,7	15	2	1	0.30103	44, 49	1	1	1	0	10,45,46	3999	2	3	0.954243	56	3,4	2	2	0.60206	10, 47	2.42857	0.273266	1.87614	1.04602
167			Gobiodon rivulatus	Gobiodon	rivulatus	Gobiidae	5	3	2	6	1	3.4	2	1	2	1	distinct pairing, egg guarding	SL	3	1	3	1			59150	GL	3	2	6	99	99	36.65	FL	1	1	1	74	74	Widespread	Large	Narrow	2	2	0.60206	1,7	Widespread and association with particular species of corals	No	1	1	0	56,7	25	2	1	0.30103	44, 49	1	1	1	0	45,46	3987	2	2	0.60206	56	2,3,4	3	2	0.954243	10, 47	2.57143	0.273266	1.87614	0.975346
168			Sphaeramia orbicularis	Sphaeramia	orbicularis	Apogonidae	10	3	2	6	49, 1	3.6	1	1	1	1	Mouthbrooder	SL	3	1	3	1	*		12000	SL	2	2	4	1		17	SL	2	1	2	2		Widespread	Large	Narrow	2	2	0.60206	1,7	Widespread and restricted to coastal habitats	No	1	1	0	56,7	4	3	1	0.477121	44, 49	1	1	1	0	45,46	3970	2	3	0.954243	56	2,3	3	2	0.954243	10, 47	2.28571	0.331963	2.14765	1.35178
169			Doryrhamphus excisus	Doryrhamphus	excisus	Syngnathidae	7	3	2	6	1	3.5	2	1	2	1	Brood pouch	SL	3	1	3	1	*		3650	SL	2	2	4	117		0	GL	3	1	3	80, 86, 87	80, 86, 87	Widespread	Large	Wide	1	2	0	1,7	Widespread and uncommon within several different habitats	No	1	1	0	56,7	50	1	1	0	44, 49	3	2	1	0.30103	10,45	3929	2	2	0.60206	56	3,4	2	2	0.60206	10, 47	2.57143	0.167239	1.46973	0.635865
170			Cirrhilabrus rubripinnis	Cirrhilabrus	rubripinnis	Labridae	9.1	3	2	6	1	3.1	2	1	2	1	Distinct pairing	SL	2	1	2	1			506700	FL	3	2	6	99, 100, 101, 117, 168, 169, 170	99, 100, 101, 117, 168, 169, 170	26.425	GL	2	1	2	48	48	Regional	Small	Wide	2	2	0.60206	1,7	Regional and association with multiple habitats	No	1	1	0	56,7	30	1	1	0	44, 49	1	1	1	0	10,45,46	3922	2	2	0.60206	56	3,4	2	2	0.60206	10, 47	2.57143	0.200687	1.5874	0.727127
171			Genicanthus lamarck	Genicanthus	lamarck	Pomacanthidae	24	3	2	6	52, 1	3.4	2	1	2	1	Family-level	FL	3	1	3	1			72988	FL	3	2	6	99, 111, 112, 113, 152	99, 111, 112, 113, 152	25	GL	2	1	2	89	89	Widespread	Large	Wide	1	2	0	1,7	Widespread and abundant within several different habitats	Yes	3	1	0.477121	56,7	50	1	1	0	44, 49	1.5	1	1	0	10,45,46,52	3818	2	1	0	56	2,3	3	2	0.954243	10, 47	2.71429	0.15904	1.44225	0.526514
172			Amphiprion allardi	Amphiprion	allardi	Pomacentridae	15	3	2	6	52, 1	2.7	2	1	2	1	Demersal spawner with high parental care	SL	3	1	3	1			50108.4	GL	3	2	6	99, 100, 107	99, 100, 107	17	GL	2	1	2	62	62	Regional	Small	Narrow	3	2	0.954243	1,7	Regional and association with particular species of invertebrates	No	1	1	0	56,7	30	1	1	0	44, 49	1.33333	1	1	0	45,46,52	3800	2	1	0	56	2,3	3	2	0.954243	10, 47	2.71429	0.212054	1.6295	0.691304
173			Bodianus mesothorax	Bodianus	mesothorax	Labridae	23	3	2	6	48, 52, 1	3.2	2	1	2	1	Broadcast spawner	SL	3	1	3	1			506700	FL	3	2	6	99, 100, 101, 117, 168, 169, 170	99, 100, 101, 117, 168, 169, 170	30.3	SL	1	1	1	48, 57, 58		Widespread	Large	Narrow	2	2	0.60206	1,7	Widespread and association with coral growth	No	1	1	0	56,7	30	1	1	0	44, 49	1.75	1	1	0	10,45,46,52	3790	2	2	0.60206	56	2,3,4	3	2	0.954243	10, 47	2.57143	0.239818	1.73707	0.852614
174			Ophioblennius atlanticus	Ophioblennius	atlanticus	Blenniidae	19	3	2	6	1	2	3	1	3	1	distinct pairing, egg guarding	SL	3	1	3	1			31104	SL	3	2	6	125		44	GL	1	1	1	48	48	Regional	Small	Narrow	3	2	0.954243	1,7	Regional and association with multiple habitats	No	1	1	0	56,7	8	3	1	0.477121	44, 49	2	1	1	0	10,45,46	3733	2	1	0	56	3,4	2	2	0.60206	10, 47	2.71429	0.225936	1.68243	0.739823
175			Balistoides conspicillum	Balistoides	conspicillum	Balistidae	38.6667	2	2	4	49, 48, 1	3.3	2	1	2	1	distinct pairing, egg guarding	SL	3	1	3	1			77339	FL	3	2	6	101, 131, 132, 166, 167	101, 131, 132, 166, 167	36	SL	1	1	1	48, 58		Widespread	Large	Wide	1	2	0	1,7	Widespread and uncommon within several different habitats	No	1	1	0	56,7	75	1	1	0	44, 49	1	1	1	0	10	3681	2	3	0.954243	56	1,2,3,4	3	2	0.954243	10, 47	2.28571	0.212054	1.6295	0.952088
176			Gramma melacara	Gramma	melacara	Grammidae	10.5	3	2	6	49, 1	3.5	2	1	2	1	Genus-level	GL	3	1	3	98			40150	SL	3	2	6	99		19	GL	2	1	2	78	78	Regional	Small	Wide	2	2	0.60206	1,7	Regional and association with multiple habitats	No	1	1	0	56,7	180	1	1	0	44, 49	1	1	1	0	10,45,46	3663	2	1	0	56	2,3,4	3	2	0.954243	10, 47	2.71429	0.172923	1.4891	0.566433
177			Choerodon fasciatus	Choerodon	fasciatus	Labridae	28.3333	3	2	6	48, 52, 1	3.4	2	1	2	1	Broadcast spawner	SL	3	1	3	1			506700	FL	3	2	6	99, 100, 101, 117, 168, 169, 170	99, 100, 101, 117, 168, 169, 170	20	SL	2	1	2	48, 57, 58		Widespread	Large	Wide	1	2	0	1,7	Widespread and abundant within several different habitats	No	1	1	0	56,7	35	1	1	0	44, 49	2	1	1	0	10,45,46,52	3631	2	1	0	56	2,3,4	3	2	0.954243	10, 47	2.71429	0.106027	1.27652	0.397611
178			Pycnochromis margaritifer	Pycnochromis	margaritifer	Pomacentridae	10.2	3	2	6	1	3	2	1	2	1	Demersal spawner with high parental care	SL	3	1	3	1			93988	FL	3	2	6	1, 98, 99, 100, 101, 103, 105, 107, 108, 133, 135	1, 98, 99, 100, 101, 103, 105, 107, 108, 133, 135	31.8	SL	1	1	1	48, 57, 58		Widespread	Large	Wide	1	2	0	1,7	Widespread and abundant within several different habitats	No	1	1	0	56,7	20	2	1	0.30103	44, 49	1	1	1	0	10	3614	2	2	0.60206	56	1,2	1	2	0	10, 47	2.57143	0.100343	1.25992	0.501231
179			Cirrhilabrus exquisitus	Cirrhilabrus	exquisitus	Labridae	12	3	2	6	52, 1	3.4	2	1	2	1	Distinct pairing	SL	2	1	2	1			506700	FL	3	2	6	99, 100, 101, 117, 168, 169, 170	99, 100, 101, 117, 168, 169, 170	26.425	GL	2	1	2	48	48	Widespread	Large	Narrow	2	2	0.60206	1,7	Widespread and association with particular mushroom species	No	1	1	0	56,7	36	1	1	0	44, 49	1.25	1	1	0	10,45,46,52	3588	2	2	0.60206	56	3,4	2	2	0.60206	10, 47	2.57143	0.200687	1.5874	0.727127
180			Centropyge nox	Centropyge	nox	Pomacanthidae	10	3	2	6	48, 1	2.8	2	1	2	1	Family-level	FL	3	1	3	98			49686	GL	3	2	6	99	99	31.5	SL	1	1	1	48, 57, 58		Widespread	Large	Narrow	2	2	0.60206	1,7	Widespread and association with coral growth	Yes	3	1	0.477121	56,7	70	1	1	0	44, 49	2	1	1	0	10,45	3578	2	2	0.60206	56	2,3,4	3	2	0.954243	10, 47	2.57143	0.292832	1.9626	1.05369
181			Centropyge multicolor	Centropyge	multicolor	Pomacanthidae	9	3	2	6	1	2.8	2	1	2	1	Family-level	FL	3	1	3	98			49686	GL	3	2	6	99	99	29.5	GL	2	1	2	89	89	Widespread	Large	Wide	2	2	0.60206	1,7	Regional and association with multiple habitats	No	1	1	0	56,7	90	1	1	0	44, 49	2	1	1	0	10,45	3515	2	1	0	56	2,3,4	3	2	0.954243	10, 47	2.71429	0.172923	1.4891	0.566433
182			Pomacanthus navarchus	Pomacanthus	navarchus	Pomacanthidae	26	3	2	6	48, 52, 1	2.7	2	1	2	1	Family-level	FL	3	1	3	1			72988	FL	3	2	6	99, 111, 112, 113, 152	99, 111, 112, 113, 152	22.8	SL	2	1	2	48, 57, 58		Widespread	Large	Narrow	2	2	0.60206	1,7	Widespread and association with coral growth	Yes	3	1	0.477121	56,7	40	1	1	0	44, 49	2.5	2	1	0.30103	10,45,46,52	3497	2	1	0	56	1,2,3,4	3	2	0.954243	10, 47	2.71429	0.259384	1.81712	0.865632
183			Paracirrhites arcatus	Paracirrhites	arcatus	Cirrhitidae	16	3	2	6	48, 52, 1	3.6	1	1	1	1	Broadcast spawner	SL	3	1	3	1			219006	FL	3	2	6	99, 101, 120	99, 101, 120	49.7	SL	1	1	1	48, 57, 58		Widespread	Large	Narrow	2	2	0.60206	1,7	Widespread and association with particular species of corals	No	1	1	0	56,7	62	1	1	0	44, 49	1.25	1	1	0	10,45,46,52	3487	2	3	0.954243	56	3,4	2	2	0.60206	10, 47	2.42857	0.239818	1.73707	0.932635
184			Hypoplectrus indigo	Hypoplectrus	indigo	Serranidae	14.3	3	2	6	1	3.9	1	1	1	1	Family-level	FL	3	1	3	1			149485	FL	3	2	6	148, 149, 150	148, 149, 150	19.1	GL	2	1	2	48	48	Regional	Small	Wide	2	2	0.60206	1,7	Regional and association with multiple habitats	No	1	1	0	56,7	45	1	1	0	44, 49	2	1	1	0	46	3465	2	2	0.60206	56	2,3	3	2	0.954243	10, 47	2.57143	0.239818	1.73707	0.852614
185			Stegastes leucostictus	Stegastes	leucostictus	Pomacentridae	10	3	2	6	1	3.1	2	1	2	1	Demersal spawner with high parental care	SL	3	1	3	1			25000	Edited	3	2	6	Expert-assessed		25.3	SL	2	1	2	48, 58		Regional	Small	Wide	2	2	0.60206	1,7	Regional and association with multiple habitats	No	1	1	0	56,7	55	1	1	0	44, 49	2	1	1	0	46	3433	2	1	0	56	2,3	3	2	0.954243	10, 47	2.71429	0.172923	1.4891	0.566433
186			Neopomacentrus nemurus	Neopomacentrus	nemurus	Pomacentridae	8	3	2	6	1	3.4	2	1	2	1	Demersal spawner with high parental care	SL	3	1	3	1			93988	FL	3	2	6	1, 98, 99, 100, 101, 103, 105, 107, 108, 133, 135	1, 98, 99, 100, 101, 103, 105, 107, 108, 133, 135	19.2	SL	2	1	2	55, 57, 58		Widespread	Large	Narrow	2	2	0.60206	1,7	Widespread and association with coral outcroppings during feeding	No	1	1	0	56,7	10	2	1	0.30103	44, 49	5	3	1	0.477121	46	3431	2	1	0	56	2,3	3	2	0.954243	10, 47	2.71429	0.259384	1.81712	0.865632
187			Thalassoma bifasciatum	Thalassoma	bifasciatum	Labridae	18.25	3	2	6	49, 48, 52, 1	3.3	2	1	2	1	non-monogamous, forms leks	SL	3	1	3	1			224825	SL	3	2	6	168		48.2	SL	1	1	1	48, 58		Regional	Small	Wide	2	2	0.60206	1,7	Regional and association with multiple habitats	No	1	1	0	56,7	40	1	1	0	44, 49	1.375	1	1	0	10,45,46,52	3268	2	2	0.60206	56	2,3,4	3	2	0.954243	10, 47	2.57143	0.239818	1.73707	0.852614
188			Chrysiptera unimaculata	Chrysiptera	unimaculata	Pomacentridae	10	3	2	6	1	2.1	3	1	3	1	Demersal spawner with high parental care	SL	3	1	3	1			86259.6	GL	3	2	6	101	101	18.5	GL	2	1	2	62	62	Widespread	Large	Wide	1	2	0	1,7	Widespread and abundant within several different habitats	No	1	1	0	56,7	2	3	1	0.477121	44, 49	1.75	1	1	0	45,46	3219	2	1	0	56	2	1	2	0	10, 47	2.85714	0.0530135	1.12983	0.193039
189			Chrysiptera brownriggii	Chrysiptera	brownriggii	Pomacentridae	8	3	2	6	1	2.7	2	1	2	1	Demersal spawner with high parental care	SL	3	1	3	1			86259.6	GL	3	2	6	99, 101, 105	99, 101, 105	22.1	SL	2	1	2	48, 57, 58		Widespread	Large	Wide	1	2	0	1,7	Widespread and abundant within several different habitats	No	1	1	0	56,7	2	3	1	0.477121	44, 49	2.25	1	1	0	45,46	3169	2	1	0	56	2,3,4	3	2	0.954243	10, 47	2.71429	0.15904	1.44225	0.526514
190			Cirrhitichthys oxycephalus	Cirrhitichthys	oxycephalus	Cirrhitidae	9.5	3	2	6	48, 52, 1	4	1	1	1	1	Broadcast spawner	SL	3	1	3	1			219006	FL	3	2	6	99, 101, 120	99, 101, 120	51	SL	1	1	1	48, 57, 58		Widespread	Large	Narrow	2	2	0.60206	1,7	Widespread and association with coral growth	No	1	1	0	56,7	40	1	1	0	44, 49	1.5	1	1	0	10,45,46,52	3165	2	3	0.954243	56	3,4	2	2	0.60206	10, 47	2.42857	0.239818	1.73707	0.932635
191			Amphiprion latezonatus	Amphiprion	latezonatus	Pomacentridae	14	3	2	6	49, 52, 1	2.7	2	1	2	1	Demersal spawner with high parental care	SL	3	1	3	1			50108.4	GL	3	2	6	99, 100, 107	99, 100, 107	11.5	GL	3	1	3	63	63	Regional	Small	Narrow	3	2	0.954243	1,7	Regional and association with particular species of invertebrates	No	1	1	0	56,7	45	1	1	0	44, 49	2.33333	1	1	0	45,46,52	3094	2	1	0	56	2,3	3	2	0.954243	10, 47	2.85714	0.212054	1.6295	0.645505
192			Pomacentrus auriventris	Pomacentrus	auriventris	Pomacentridae	5.5	3	2	6	1	2.7	2	1	2	1	Demersal spawner with high parental care	SL	3	1	3	1			15001	Edited	3	2	6	Expert-assessed		20.14	GL	2	1	2	68,71,74,75	68,71,74,75	Widespread	Large	Wide	1	2	0	1,7	Widespread and abundant within several different habitats	No	1	1	0	56,7	35	1	1	0	44, 49	1.5	1	1	0	46,52	3093	2	1	0	56	2,3,4	3	2	0.954243	10, 47	2.71429	0.106027	1.27652	0.397611
193			Serranocirrhitus latus	Serranocirrhitus	latus	Anthiadidae	13	3	2	6	52, 1	3.4	2	1	2	1	Family-level	FL	3	1	3	1			137739	FL	3	2	6	100, 148, 149, 150, 172	100, 148, 149, 150, 172	26	FL	2	1	2	71	71	Widespread	Large	Wide	1	2	0	1,7	Widespread and abundant within several different habitats	No	1	1	0	56,7	70	1	1	0	44, 49	2.75	2	1	0.30103	10,45,46,52	3060	2	1	0	56	2,3,4	3	2	0.954243	10, 47	2.71429	0.139475	1.37872	0.474403
194			Apolemichthys trimaculatus	Apolemichthys	trimaculatus	Pomacanthidae	26	3	2	6	48, 1	2.6	2	1	2	1	Family-level	FL	3	1	3	1			72988	FL	3	2	6	99, 111, 112, 113, 152	99, 111, 112, 113, 152	24.2	SL	2	1	2	48, 57, 58		Widespread	Large	Wide	1	2	0	1,7	Widespread and abundant within several different habitats	Yes	3	1	0.477121	56,7	60	1	1	0	44, 49	2.75	2	1	0.30103	10,45,46,52	3060	2	1	0	56	1,2,3,4	3	2	0.954243	10, 47	2.71429	0.192488	1.55772	0.626641
195		Wrong spelling, changed from from G. melanospilus to G. melanospilos. Synonymous to G. melanospilos below (#236)	Genicanthus melanospilos	Genicanthus	melanospilos	Pomacanthidae	18	3	2	6	1	3.4	2	1	2	1	Family-level	FL	3	1	3	1			73000	SL	3	2	6	99		25	SL	2	1	2	48, 57, 58		Widespread	Large	Wide	1	2	0	1,7	Widespread and abundant within several different habitats	Yes	3	1	0.477121	56,7	80	1	1	0	44, 49	2.33333	1	1	0	10,45,46	3048	2	1	0	56	2,3	3	2	0.954243	10, 47	2.71429	0.15904	1.44225	0.526514
196			Naso lopezi	Naso	lopezi	Acanthuridae	60	2	2	4	1	2.9	2	1	2	1	Family-level	FL	3	1	3	86			40990	FL	3	2	6	1, 101, 102, 115, 137, 138, 139, 140	1, 101, 102, 115, 137, 138, 139, 140	85	GL	1	1	1	48	48	Widespread	Large	Wide	1	2	0	1,7	Widespread and uncommon within several different habitats	No	1	1	0	56,7	60	1	1	0	44, 49	3	2	1	0.30103	46	3030	2	3	0.954243	56	2,3	3	2	0.954243	10, 47	2.28571	0.245502	1.75996	1.04295
197			Cirrhitichthys falco	Cirrhitichthys	falco	Cirrhitidae	7	3	2	6	52, 1	4	1	1	1	1	Broadcast spawner	SL	3	1	3	1			482844	SL	3	2	6	120		51	GL	1	1	1	71	71	Widespread	Large	Narrow	2	2	0.60206	1,7	Widespread and association with coral growth	No	1	1	0	56,7	46	1	1	0	44, 49	1.25	1	1	0	10,45,46,52	3022	2	3	0.954243	56	3,4	2	2	0.60206	10, 47	2.42857	0.239818	1.73707	0.932635
198			Melichthys vidua	Melichthys	vidua	Balistidae	36.6667	2	2	4	49, 52, 1	3.4	2	1	2	1	distinct pairing, egg guarding	SL	3	1	3	1			77339	FL	3	2	6	101, 131, 132, 166, 167	101, 131, 132, 166, 167	51.3	FL	1	1	1	48	48	Widespread	Large	Narrow	2	2	0.60206	1,7	Widespread and association with coral growth	No	1	1	0	56,7	65	1	1	0	44, 49	1.83333	1	1	0	10,46,52	2937	2	2	0.60206	56	1,2,3	3	2	0.954243	10, 47	2.28571	0.239818	1.73707	1.02639
199			Halichoeres iridis	Halichoeres	iridis	Labridae	11.5	3	2	6	1	3.4	2	1	2	1	Distinct pairing	SL	2	1	2	1			517850	GL	3	2	6	99, 101, 168	99, 101, 168	24.8	GL	2	1	2	91	91	Widespread	Large	Wide	1	2	0	1,7	Widespread and abundant within several different habitats	No	1	1	0	56,7	43	1	1	0	44, 49	2.33333	1	1	0	10,45,46	2901	2	1	0	56	2,3,4	3	2	0.954243	10, 47	2.57143	0.106027	1.27652	0.510035
200			Pyronotanthias lori	Pyronotanthias	lori	Anthiadidae	12	3	2	6	52, 1	3.4	2	1	2	1	Genus-level	GL	3	1	3	1			137739	FL	3	2	6	100, 148, 149, 150, 172	100, 148, 149, 150, 172	26	GL	2	1	2	71	71	Widespread	Large	Wide	1	2	0	1,7	Widespread and abundant within several different habitats	No	1	1	0	56,7	70	1	1	0	44, 49	2.75	2	1	0.30103	10,45,46,52	2855	2	1	0	56	2,3,4	3	2	0.954243	10, 47	2.71429	0.139475	1.37872	0.474403
201			Gobiodon reticulatus	Gobiodon	reticulatus	Gobiidae	2.1	3	2	6	1	3	2	1	2	1	Family-level	FL	3	1	3	86			59150	GL	3	2	6	99	99	36.65	FL	1	1	1	74	74	Regional	Small	Narrow	3	2	0.954243	1,7	Regional and association with particular species of corals	No	1	1	0	56,7	33	1	1	0	44, 49	2	1	1	0	46	2854	2	1	0	56	2,3,4	3	2	0.954243	10, 47	2.57143	0.212054	1.6295	0.761539
202			Parupeneus barberinoides	Parupeneus	barberinoides	Mullidae	27.5	3	2	6	52, 1	3.4	2	1	2	1	Family-level	FL	3	1	3	98			46894	FL	3	2	6	98, 101	98, 101	42.3	SL	1	1	1	90		Widespread	Large	Wide	1	2	0	1,7	Widespread and abundant within several different habitats	No	1	1	0	56,7	70	1	1	0	44, 49	2.625	2	1	0.30103	10,45,46,52	2852	2	1	0	56	2,3,4	3	2	0.954243	10, 47	2.57143	0.139475	1.37872	0.571926
203			Pomacentrus bankanensis	Pomacentrus	bankanensis	Pomacentridae	9	3	2	6	1	2.7	2	1	2	1	Demersal spawner with high parental care	SL	3	1	3	1			15001	Edited	3	2	6	Expert-assessed		18.4	SL	2	1	2	48, 57, 58		Widespread	Large	Wide	1	2	0	1,7	Widespread and abundant within several different habitats	No	1	1	0	56,7	12	2	1	0.30103	44, 49	1.5	1	1	0	46,52	2840	2	1	0	56	2,3,4	3	2	0.954243	10, 47	2.71429	0.139475	1.37872	0.474403
204			Centropyge acanthops	Centropyge	acanthops	Pomacanthidae	8	3	2	6	48, 1	2.9	2	1	2	1	Genus-level	GL	3	1	3	1			32850	SL	3	2	6	99		34	SL	1	1	1	48, 57, 58		Widespread	Large	Wide	1	2	0	1,7	Widespread and abundant within several different habitats	No	1	1	0	56,7	70	1	1	0	44, 49	2	1	1	0	10,45,46	2825	2	1	0	56	2,3,4	3	2	0.954243	10, 47	2.57143	0.106027	1.27652	0.510035
205			Neopomacentrus filamentosus	Neopomacentrus	filamentosus	Pomacentridae	11	3	2	6	49, 48, 1	3.4	2	1	2	1	Demersal spawner with high parental care	SL	3	1	3	1			93988	FL	3	2	6	1, 98, 99, 100, 101, 103, 105, 107, 108, 133, 135	1, 98, 99, 100, 101, 103, 105, 107, 108, 133, 135	20	SL	2	1	2	48, 57, 58		Widespread	Large	Wide	1	2	0	1,7	Widespread and uncommon within several different habitats	No	1	1	0	56,7	12	2	1	0.30103	44, 49	1	1	1	0	45	2816	2	1	0	56	2,3	3	2	0.954243	10, 47	2.71429	0.139475	1.37872	0.474403
206			Calloplesiops altivelis	Calloplesiops	altivelis	Plesiopidae	20	3	2	6	1	4	1	1	1	1	Suborder-level	SOL	3	1	3	1			49000	Edited	3	2	6	Expert-assessed		61	SOL	1	1	1	Subfamily level	72	Widespread	Large	Wide	1	2	0	1,7	Widespread and abundant within several different habitats	No	1	1	0	56,7	47.5	1	1	0	44, 49	1.25	1	1	0	10,45,46,52	2807	2	2	0.60206	56	2,3,4	3	2	0.954243	10, 47	2.42857	0.172923	1.4891	0.75216
207			Amblyglyphidodon aureus	Amblyglyphidodon	aureus	Pomacentridae	13	3	2	6	48, 1	2.7	2	1	2	1	Demersal spawner with high parental care	SL	3	1	3	1			1001	Edited	2	2	4	Expert-assessed		16.5	SL	2	1	2	75		Widespread	Large	Narrow	2	2	0.60206	1,7	Widespread and association with coral growth for reproduction	No	1	1	0	56,7	42.5	1	1	0	44, 49	1.5	1	1	0	45,46	2800	2	2	0.60206	56	2	1	2	0	10, 47	2.42857	0.133791	1.36079	0.675796
208			Amblypomacentrus breviceps	Amblypomacentrus	breviceps	Pomacentridae	8.5	3	2	6	1	2.8	2	1	2	1	Demersal spawner with high parental care	SL	3	1	3	1			93988	FL	3	2	6	1, 98, 99, 100, 101, 103, 105, 107, 108, 133, 135	1, 98, 99, 100, 101, 103, 105, 107, 108, 133, 135	18	GL	2	1	2	62	62	Widespread	Large	Wide	1	2	0	1,7	Widespread and abundant within several different habitats	No	1	1	0	56,7	35	1	1	0	44, 49	1.5	1	1	0	45,46	2790	2	1	0	56	1,2	1	2	0	10, 47	2.71429	0	1	0.285714
209			Balistapus undulatus	Balistapus	undulatus	Balistidae	30	2	2	4	49, 48, 1	3.4	2	1	2	1	distinct pairing, egg guarding	SL	3	1	3	1			100000	SL	3	2	6	167		51.3	SL	1	1	1	48, 58		Widespread	Large	Narrow	2	2	0.60206	1,7	Widespread and association with coral growth	No	1	1	0	56,7	50	1	1	0	44, 49	2	1	1	0	10,46	2714	2	2	0.60206	56	2,3	3	2	0.954243	10, 47	2.28571	0.239818	1.73707	1.02639
210			Pterois lunulata	Pterois	lunulata	Scorpaenidae	35	2	2	4	1	3.7	1	1	1	1	Family-level	FL	3	1	3	86			48710	GL	3	2	6	143, 144	143, 144	26.8	GL	2	1	2	48, 57, 58	48, 57, 58	Widespread	Large	Wide	1	2	0	1,7	Widespread and abundant within several different habitats	No	1	1	0	56,7	172	1	1	0	44, 49	3	2	1	0.30103	46	2686	2	2	0.60206	56	2,3,4	3	2	0.954243	10, 47	2.28571	0.20637	1.60831	0.938215
211			Amphiprion melanopus	Amphiprion	melanopus	Pomacentridae	12	3	2	6	48, 52, 1	2.3	3	1	3	1	Demersal spawner with high parental care	SL	3	1	3	1			15001	Edited	3	2	6	Expert-assessed		12.4	SL	3	1	3	48, 57, 58		Widespread	Large	Narrow	2	2	0.60206	1,7	Widespread and association with particular species of invertebrates	No	1	1	0	56,7	19	2	1	0.30103	44, 49	1.5	1	1	0	10,45,46,52	2678	2	1	0	56	2,3	3	2	0.954243	10, 47	3	0.20637	1.60831	0.608312
212			Cirrhilabrus jordani	Cirrhilabrus	jordani	Labridae	10	3	2	6	1	3.4	2	1	2	1	Distinct pairing	SL	2	1	2	1			506700	FL	3	2	6	99, 100, 101, 117, 168, 169, 170	99, 100, 101, 117, 168, 169, 170	26.425	GL	2	1	2	48	48	Restricted	Restricted	Narrow (restricted)	3	2	0.954243	1,7	Restricted and broad range of habitats	No	1	1	0	56,7	186	1	1	0	44, 49	1.66667	1	1	0	45,46,52	2640	2	1	0	56	3,4	2	2	0.60206	10, 47	2.57143	0.172923	1.4891	0.650298
213			Atrosalarias fuscus	Atrosalarias	fuscus	Blenniidae	14.5	3	2	6	1	2	3	1	3	1	distinct pairing, egg guarding	SL	3	1	3	1			35988.5	FL	3	2	6	99, 117, 125, 126, 145	99, 117, 125, 126, 145	44	FL	1	1	1	48, 69	48, 69	Widespread	Large	Narrow	2	2	0.60206	1,7	Widespread and association with coral growth	No	1	1	0	56,7	12	2	1	0.30103	44, 49	2	1	1	0	10,45,46,52	2605	2	1	0	56	2,3,4	3	2	0.954243	10, 47	2.71429	0.20637	1.60831	0.672068
214			Paracheilinus cyaneus	Paracheilinus	cyaneus	Labridae	7.75	3	2	6	52, 1	3.4	2	1	2	1	Distinct pairing	SL	2	1	2	1			506700	FL	3	2	6	99, 100, 101, 117, 168, 169, 170	99, 100, 101, 117, 168, 169, 170	26.425	FL	2	1	2	23, 48	23, 48	Restricted	Restricted	Narrow (restricted)	3	2	0.954243	1,7	Restricted and association with particular species of invertebrates	No	1	1	0	56,7	35	1	1	0	44, 49	1.875	1	1	0	10,45,46,52	2520	2	1	0	56	2,3,4	3	2	0.954243	10, 47	2.57143	0.212054	1.6295	0.761539
215			Chaetodon collare	Chaetodon	collare	Chaetodontidae	18	3	2	6	1	3.4	2	1	2	1	Broadcast spawner	SL	3	1	3	1			16914	SL	3	2	6	101		43	SL	1	1	1	48, 57 ,58		Widespread	Large	Wide	1	2	0	1,7	Widespread and abundant within several different habitats	No	1	1	0	56,7	20	2	1	0.30103	44, 49	2	1	1	0	10	2500	2	1	0	56	2,3,4	3	2	0.954243	10, 47	2.57143	0.139475	1.37872	0.571926
216			Oxymonacanthus longirostris	Oxymonacanthus	longirostris	Monacanthidae	12	3	2	6	1	3.3	2	1	2	1	distinct pairing, egg guarding	SL	3	1	3	1	*		3600	Edited	2	2	4	Expert-assessed		28	FL	2	1	2	74, 68	74, 68	Widespread	Large	Narrow	2	2	0.60206	1,7	Widespread and association with particular species of corals	No	1	1	0	56,7	32.5	1	1	0	44, 49	4	3	1	0.477121	45,46,52	2481	2	2	0.60206	56	2,3,4	3	2	0.954243	10, 47	2.42857	0.292832	1.9626	1.11943
217			Parupeneus cyclostomus	Parupeneus	cyclostomus	Mullidae	50	2	2	4	52, 1	4.2	1	1	1	1	Family-level	FL	3	1	3	98			46894	FL	3	2	6	98, 101	98, 101	45	GL	1	1	1	48, 72	48, 72	Widespread	Large	Wide	1	2	0	1,7	Widespread and abundant within several different habitats	No	1	1	0	56,7	112.5	1	1	0	44, 49	2.625	2	1	0.30103	10,45,46,52	2474	2	2	0.60206	56	2,3	3	2	0.954243	10, 47	2.14286	0.20637	1.60831	1.05106
218			Chaetodon ephippium	Chaetodon	ephippium	Chaetodontidae	26.5	3	2	6	48, 1	3	2	1	2	1	Broadcast spawner	SL	3	1	3	1			10969	GL	2	2	4	101	101	38.5	SL	1	1	1	48, 57 ,58		Widespread	Large	Narrow	2	2	0.60206	1,7	Widespread and association with coral growth	Yes	3	1	0.477121	56,7	30	1	1	0	44, 49	2	1	1	0	10,45,46	2439	2	2	0.60206	56	2,3,4	3	2	0.954243	10, 47	2.28571	0.292832	1.9626	1.19867
219			Acanthurus coeruleus	Acanthurus	coeruleus	Acanthuridae	33.5	2	2	4	49, 48, 52, 1	2.2	3	1	3	1	Family-level	FL	3	1	3	86			37500	SL	3	2	6	137		51.6	SL	1	1	1	48, 58		Widespread	Large	Narrow	2	2	0.60206	1,7	Widespread and holds cleaning stations with other species	No	1	1	0	56,7	60	1	1	0	44, 49	1.875	1	1	0	10,45,46,52	2434	2	2	0.60206	56	2	1	2	0	10, 47	2.42857	0.133791	1.36079	0.675796
220			Pomacentrus philippinus	Pomacentrus	philippinus	Pomacentridae	10.3333	3	2	6	49, 48, 1	2.7	2	1	2	1	Demersal spawner with high parental care	SL	3	1	3	1			15001	Edited	3	2	6	Expert-assessed		16	SL	2	1	2	48, 57, 58		Widespread	Large	Wide	1	2	0	1,7	Widespread and abundant within several different habitats	No	1	1	0	56,7	12	2	1	0.30103	44, 49	2	1	1	0	45,46	2379	2	1	0	56	2,3,4	3	2	0.954243	10, 47	2.71429	0.139475	1.37872	0.474403
221			Coris formosa	Coris	formosa	Labridae	60	2	2	4	1	3.3	2	1	2	1	Distinct pairing	SL	2	1	2	1			506700	FL	3	2	6	99, 100, 101, 117, 168, 169, 170	99, 100, 101, 117, 168, 169, 170	47.5	GL	1	1	1	71, 91	71, 91	Widespread	Large	Wide	1	2	0	1,7	Widespread and abundant within several different habitats	No	1	1	0	56,7	30	1	1	0	44, 49	2	1	1	0	10,45,46	2379	2	2	0.60206	56	1,2	1	2	0	10, 47	2.14286	0.0668956	1.16653	0.87317
222			Macropharyngodon bipartitus	Macropharyngodon	bipartitus	Labridae	13	3	2	6	52, 1	3.5	2	1	2	1	Distinct pairing	SL	2	1	2	1			506700	FL	3	2	6	99, 100, 101, 117, 168, 169, 170	99, 100, 101, 117, 168, 169, 170	28.65	FL	2	1	2	71, 91	71, 91	Widespread	Large	Wide	1	2	0	1,7	Widespread and abundant within several different habitats	No	1	1	0	56,7	30	1	1	0	44, 49	2.625	2	1	0.30103	10,45,46,52	2360	2	1	0	56	2,3,4	3	2	0.954243	10, 47	2.57143	0.139475	1.37872	0.571926
223			Stonogobiops nematodes	Stonogobiops	nematodes	Gobiidae	6	3	2	6	1	3.3	2	1	2	1	Family-level	FL	3	1	3	86			36169.5	FL	3	2	6	1, 99, 100, 110, 117, 147	1, 99, 100, 110, 117, 147	30.5	FL	1	1	1	48	48	Widespread	Large	Narrow	2	2	0.60206	1,7	Widespread and symbiosis with shrimp	No	1	1	0	56,7	55	1	1	0	44, 49	1.625	1	1	0	10,45,46,52	2306	2	1	0	56	2,3,4	3	2	0.954243	10, 47	2.57143	0.172923	1.4891	0.650298
224			Arothron hispidus	Arothron	hispidus	Tetraodontidae	49	2	2	4	48, 1	3.2	2	1	2	1	Pelagic spawner	SL	3	1	3	1	*		15001	Edited	3	2	6	Expert-assessed		40.8	SL	1	1	1	48, 58		Widespread	Large	Wide	1	2	0	1,7	Widespread and abundant within several different habitats	No	1	1	0	56,7	50	1	1	0	44, 49	2	1	1	0	10,45,46	2303	2	2	0.60206	56	2,3	3	2	0.954243	10, 47	2.28571	0.172923	1.4891	0.86569
225			Monodactylus argenteus	Monodactylus	argenteus	Monodactylidae	27	3	2	6	1	3	2	1	2	1	pelagic spawners	SL	3	1	3	1			86054	SL	3	2	6	156		60	SL	1	1	1	92		Widespread	Large	Wide	1	2	0	1,7	Widespread and abundant within several different habitats	No	1	1	0	56,7	12	2	1	0.30103	44, 49	2	1	1	0	10,45,46,52	2282	2	1	0	56	2,3	3	2	0.954243	10, 47	2.57143	0.139475	1.37872	0.571926
226			Cirrhilabrus flavidorsalis	Cirrhilabrus	flavidorsalis	Labridae	6.5	3	2	6	1	3.3	2	1	2	1	Distinct pairing	SL	2	1	2	1			506700	FL	3	2	6	99, 100, 101, 117, 168, 169, 170	99, 100, 101, 117, 168, 169, 170	26.425	GL	2	1	2	48	48	Regional	Small	Narrow	3	2	0.954243	1,7	Regional and association with particular species of corals	No	1	1	0	56,7	35	1	1	0	44, 49	1.83333	1	1	0	10,46,52	2272	2	1	0	56	3,4	2	2	0.60206	10, 47	2.57143	0.172923	1.4891	0.650298
227			Gnathanodon speciosus	Gnathanodon	speciosus	Carangidae	120	1	2	2	1	3.8	1	1	1	1	Broadcast spawner	SL	3	1	3	1			35000	SL	3	2	6	93		45	SL	1	1	1	93		Widespread	Large	Narrow	2	2	0.60206	1,7	Widespread and association with jellyfish in juvenile stage	No	1	1	0	56,7	121	1	1	0	44, 49	2	1	1	0	45,46	2263	2	2	0.60206	56	1,2	1	2	0	10, 47	1.85714	0.133791	1.36079	1.19845
228			Dendrochirus biocellatus	Dendrochirus	biocellatus	Scorpaenidae	13	3	2	6	1	3.7	1	1	1	1	Family-level	FL	3	1	3	86			28605	FL	3	2	6	1, 98	1, 98	32.5	FL	1	1	1	94	94	Widespread	Large	Narrow	2	2	0.60206	1,7	Widespread, uncommon, and association with coral growth	No	1	1	0	56,7	40	1	1	0	44, 49	2.25	1	1	0	10,45,46,52	2251	2	2	0.60206	56	2,3,4	3	2	0.954243	10, 47	2.42857	0.239818	1.73707	0.932635
229			Chiloscyllium punctatum	Chiloscyllium	punctatum	Hemiscyllidae	132	1	2	2	49, 1	4.1	1	1	1	1	Broadcast spawner	SL	1	1	1	1	*		58	SL	1	2	2	159		0	SL	3	1	3	Species level	95	Widespread	Large	Wide	1	2	0	1,7	Widespread and abundant within several different habitats	No	1	1	0	56,7	85	1	1	0	44, 49	3.33333	2	1	0.30103	10,45,46	2228	2	2	0.60206	56	1,2,3	3	2	0.954243	10, 47	1.28571	0.20637	1.60831	1.81902
230			Hoplolatilus purpureus	Hoplolatilus	purpureus	Malacanthidae	13	3	2	6	1	3.4	2	1	2	1	Distinct pairing	SL	2	1	2	1			6685000	FL	3	2	6	160	160	34	SL	1	1	1	48, 57, 58		Widespread	Large	Narrow	2	2	0.60206	1,7	Widespread and restricted to sand and rubble patches of steep seaward slopes	No	1	1	0	56,7	80	1	1	0	44, 49	2.25	1	1	0	10,45,46,52	2201	2	2	0.60206	56	2,3,4	3	2	0.954243	10, 47	2.42857	0.239818	1.73707	0.932635
231			Pseudocheilinus ocellatus	Pseudocheilinus	ocellatus	Labridae	10.3	3	2	6	1	3.5	2	1	2	1	Distinct pairing	SL	2	1	2	1			506700	FL	3	2	6	99, 100, 101, 117, 168, 169, 170	99, 100, 101, 117, 168, 169, 170	42.2	GL	1	1	1	91	91	Widespread	Large	Wide	1	2	0	1,7	Widespread and abundant within several different habitats	No	1	1	0	56,7	60	1	1	0	44, 49	1.66667	1	1	0	10,45,46	2175	2	2	0.60206	56	2,3,4	3	2	0.954243	10, 47	2.42857	0.172923	1.4891	0.75216
232			Stegastes lacrymatus	Stegastes	lacrymatus	Pomacentridae	10.3333	3	2	6	49, 48, 1	2.2	3	1	3	1	Demersal spawner with high parental care	SL	3	1	3	1			3125	GL	2	2	4	103, 133	103, 133	22.4	SL	2	1	2	48, 57, 58		Widespread	Large	Wide	1	2	0	1,7	Widespread and abundant within several different habitats	No	1	1	0	56,7	27.5	2	1	0.30103	44, 49	1.66667	1	1	0	45,46,52	2171	2	1	0	56	2,3	3	2	0.954243	10, 47	2.57143	0.139475	1.37872	0.571926
233			Valenciennea helsdingenii	Valenciennea	helsdingenii	Gobiidae	25	3	2	6	1	3.4	2	1	2	1	distinct pairing, egg guarding	SL	3	1	3	1			68595	GL	3	2	6	1, 100	1, 100	19.66	FL	2	1	2	68	68	Widespread	Large	Wide	1	2	0	1,7	Widespread and abundant within several different habitats	No	1	1	0	56,7	45	1	1	0	44, 49	2.25	1	1	0	45,46	2155	2	1	0	56	2,3	3	2	0.954243	10, 47	2.71429	0.106027	1.27652	0.397611
234			Microspathodon chrysurus	Microspathodon	chrysurus	Pomacentridae	21	3	2	6	1	2.1	3	1	3	1	Demersal spawner with high parental care	SL	3	1	3	1			100000	Edited	3	2	6	Expert-assessed		24.4	SL	2	1	2	48, 54, 58		Widespread	Large	Narrow	2	2	0.60206	1,7	Widespread and association with particular species of corals	No	1	1	0	56,7	40	1	1	0	44, 49	1.875	1	1	0	10,45,46,52	2142	2	1	0	56	2,3	3	2	0.954243	10, 47	2.85714	0.172923	1.4891	0.509532
235	*		Pomacanthus xanthometopon	Pomacanthus	xanthometopon	Pomacanthidae	38	2	2	4	1	2.7	2	1	2	1	Family-level	FL	3	1	3	1			72988	FL	3	2	6	99, 111, 112, 113, 152	99, 111, 112, 113, 152	20.4	SL	2	1	2	48, 58		Widespread	Large	Narrow	2	2	0.60206	1,7	Widespread and association with coral growth	Yes	3	1	0.477121	56,7	30	1	1	0	44, 49	2.33333	1	1	0	10,45,46	2142	2	2	0.60206	56	1,2,3,4	3	2	0.954243	10, 47	2.42857	0.292832	1.9626	1.11943
236			Ptereleotris microlepis	Ptereleotris	microlepis	Microdesmidae	13	3	2	6	1	3.4	2	1	2	1	distinct pairing, egg guarding	SL	3	1	3	1			17000	Edited	3	2	6	Expert-assessed		22.5	GL	2	1	2	48		Widespread	Large	Wide	1	2	0	1,7	Widespread and abundant within several different habitats	No	1	1	0	56,7	50	1	1	0	44, 49	1.33333	1	1	0	10,45,46	2141	2	1	0	56	2,3,4	3	2	0.954243	10, 47	2.71429	0.106027	1.27652	0.397611
237			Dischistodus prosopotaenia	Dischistodus	prosopotaenia	Pomacentridae	18.5	3	2	6	1	2.7	2	1	2	1	Demersal spawner with high parental care	SL	3	1	3	1			93988	FL	3	2	6	1, 98, 99, 100, 101, 103, 105, 107, 108, 133, 135	1, 98, 99, 100, 101, 103, 105, 107, 108, 133, 135	23.5	SL	2	1	2	48, 58		Widespread	Large	Wide	1	2	0	1,7	Widespread and abundant within several different habitats	No	1	1	0	56,7	10	2	1	0.30103	44, 49	3	2	1	0.30103	45,46	2080	2	1	0	56	2	1	2	0	10, 47	2.71429	0.0668956	1.16653	0.330703
238			Pseudanthias randalli	Pseudanthias	randalli	Anthiadidae	9.5	3	2	6	1	3.3	2	1	2	1	Genus-level	GL	3	1	3	1			137739	FL	3	2	6	100, 148, 149, 150, 172	100, 148, 149, 150, 172	26	GL	2	1	2	71	71	Widespread	Large	Wide	1	2	0	1,7	Widespread and abundant within several different habitats	No	1	1	0	56,7	120	1	1	0	44, 49	2.5	2	1	0.30103	10,45,46	2069	2	1	0	56	2,3,4	3	2	0.954243	10, 47	2.71429	0.139475	1.37872	0.474403
239	*		Holacanthus ciliaris	Holacanthus	ciliaris	Pomacanthidae	4.5	3	2	6	1	3	2	1	2	1	Family-level	FL	3	1	3	1			50000	SL	3	2	6	113		22.4	SL	2	1	2	48, 58		Widespread	Large	Narrow	2	2	0.60206	1,7	Widespread and association with coral growth, and almost exclusively feeds on sponges	No	1	1	0	56,7	70	1	1	0	44, 49	2	1	1	0	10,45	2062	2	1	0	56	2,3,4	3	2	0.954243	10, 47	2.71429	0.172923	1.4891	0.566433
240			Cirrhitichthys aprinus	Cirrhitichthys	aprinus	Cirrhitidae	12.5	3	2	6	1	3.5	2	1	2	1	Pelagic spawner	SL	3	1	3	1			219006	FL	3	2	6	99, 101, 120	99, 101, 120	51	GL	1	1	1	71	71	Widespread	Large	Wide	1	2	0	1,7	Widespread and abundant within several different habitats	No	1	1	0	56,7	40	1	1	0	44, 49	2	1	1	0	45,46,52	2046	2	1	0	56	3,4	2	2	0.60206	10, 47	2.57143	0.0668956	1.16653	0.459788
241			Dischistodus pseudochrysopoecilus	Dischistodus	pseudochrysopoecilus	Pomacentridae	18	3	2	6	1	2	3	1	3	1	Demersal spawner with high parental care	SL	3	1	3	1			93988	FL	3	2	6	1, 98, 99, 100, 101, 103, 105, 107, 108, 133, 135	1, 98, 99, 100, 101, 103, 105, 107, 108, 133, 135	16	SL	2	1	2	48, 54, 58		Widespread	Large	Narrow	2	2	0.60206	1,7	Widespread and associated with coral growth	No	1	1	0	56,7	5	3	1	0.477121	44, 49	3	2	1	0.30103	45,46	2038	2	1	0	56	2	1	2	0	10, 47	2.85714	0.153357	1.4235	0.446944
242			Serranus tigrinus	Serranus	tigrinus	Serranidae	29	3	2	6	1	3.5	2	1	2	1	Pelagic spawner	SL	3	1	3	1			149485	GL	3	2	6	148, 149, 150	148, 149, 150	18.2	SL	2	1	2	48, 58		Widespread	Large	Wide	1	2	0	1,7	Widespread and abundant within several different habitats	No	1	1	0	56,7	40	1	1	0	44, 49	1	1	1	0	10,45	2017	2	1	0	56	2,3,4	3	2	0.954243	10, 47	2.71429	0.106027	1.27652	0.397611
243			Cetoscarus bicolor	Cetoscarus	bicolor	Labridae	50	2	2	4	1	2	3	1	3	1	Pelagic spawner	SL	3	1	3	1			506700	FL	3	2	6	99, 100, 101, 117, 168, 169, 170	99, 100, 101, 117, 168, 169, 170	31	FL	1	1	1	48	48	Restricted	Restricted	Narrow (restricted)	3	2	0.954243	1,7	Restricted and broad range of habitats	No	1	1	0	56,7	30	1	1	0	44, 49	2	1	1	0	45,46	2012	2	2	0.60206	56	1,2	1	2	0	10, 47	2.42857	0.172923	1.4891	0.75216
244	*		Nemateleotris helfrichi	Nemateleotris	helfrichi	Microdesmidae	6	3	2	6	1	3.4	2	1	2	1	distinct pairing, egg guarding	SL	3	1	3	1			17000	Edited	3	2	6	Expert-assessed		37.5	GL	1	1	1	48	48	Widespread	Large	Wide	1	2	0	1,7	Widespread and abundant within several different habitats	No	1	1	0	56,7	90	1	1	0	44, 49	1.33333	1	1	0	10,45,46	2011	2	1	0	56	2,3	3	2	0.954243	10, 47	2.57143	0.106027	1.27652	0.510035
245			Acanthurus olivaceus	Acanthurus	olivaceus	Acanthuridae	35	2	2	4	1	2.3	3	1	3	1	Family-level	FL	3	1	3	86			33268	GL	3	2	6	101, 137, 138	101, 137, 138	60.2	SL	1	1	1	48, 54		Widespread	Large	Wide	1	2	0	1,7	Widespread and abundant within several different habitats	Yes	3	1	0.477121	56,7	83	1	1	0	44, 49	2.33333	1	1	0	10,45,46	1996	2	2	0.60206	56	2,3	3	2	0.954243	10, 47	2.42857	0.225936	1.68243	0.890076
246			Paragobiodon lacunicola	Paragobiodon	lacunicola	Gobiidae	3	3	2	6	1	3.1	2	1	2	1	Family-level	FL	3	1	3	86			36169.5	FL	3	2	6	1, 99, 100, 110, 117, 147	1, 99, 100, 110, 117, 147	31	SL	1	1	1	74		Widespread	Large	Narrow	2	2	0.60206	1,7	Widespread and association with particular species of coral	No	1	1	0	56,7	20	2	1	0.30103	44, 49	2	1	1	0	10,45,52	1996	2	1	0	56	2,3	3	2	0.954243	10, 47	2.57143	0.20637	1.60831	0.744122
247			Meiacanthus grammistes	Meiacanthus	grammistes	Blenniidae	11	3	2	6	1	3.4	2	1	2	1	Distinct pairing	SL	3	1	3	1			15900	SL	3	2	6	99		22.75	FL	2	1	2	69, 74	69, 74	Widespread	Large	Wide	1	2	0	1,7	Widespread and abundant within several different habitats	No	1	1	0	56,7	20	2	1	0.30103	44, 49	2	1	1	0	10,45,46,52	1944	2	1	0	56	2,3,4	3	2	0.954243	10, 47	2.71429	0.139475	1.37872	0.474403
248			Cirrhilabrus filamentosus	Cirrhilabrus	filamentosus	Labridae	8	3	2	6	1	3.4	2	1	2	1	Distinct pairing	SL	2	1	2	1			506700	FL	3	2	6	99, 100, 101, 117, 168, 169, 170	99, 100, 101, 117, 168, 169, 170	26.425	GL	2	1	2	48	48	Regional	Small	Wide	2	2	0.60206	1,7	Regional and association with multiple habitats	No	1	1	0	56,7	35	1	1	0	44, 49	1.66667	1	1	0	10,45,46	1935	2	1	0	56	3,4	2	2	0.60206	10, 47	2.57143	0.133791	1.36079	0.560217
249			Pervagor melanocephalus	Pervagor	melanocephalus	Monacanthidae	16	3	2	6	1	2.9	2	1	2	1	Family-level	FL	1	1	1	61	*		300	FL	1	2	2	1, 171	1, 171	23.9	FL	2	1	2	48	48	Widespread	Large	Wide	1	2	0	1,7	Widespread and association with multiple habitats	No	1	1	0	56,7	40	1	1	0	44, 49	2.33333	1	1	0	10,45,46	1916	2	2	0.60206	56	2,3,4	3	2	0.954243	10, 47	1.85714	0.172923	1.4891	1.24312
250			Amphiprion akindynos	Amphiprion	akindynos	Pomacentridae	9	3	2	6	1	2.7	2	1	2	1	Demersal spawner with high parental care	SL	3	1	3	1			50108.4	GL	3	2	6	99, 100, 107	99, 100, 107	12.4	SL	3	1	3	48, 58		Restricted	Restricted	Narrow (restricted)	3	2	0.954243	1,7	Restricted and association with particular species of invertebrates	No	1	1	0	56,7	25	2	1	0.30103	44, 49	1.5	1	1	0	45,46,52	1912	2	1	0	56	2,3	3	2	0.954243	10, 47	2.85714	0.245502	1.75996	0.773266
251			Amphiprion akallopisos	Amphiprion	akallopisos	Pomacentridae	11	3	2	6	1	2.7	2	1	2	1	Demersal spawner with high parental care	SL	3	1	3	1			50108.4	GL	3	2	6	99, 100, 107	99, 100, 107	18	GL	2	1	2	62	62	Widespread	Large	Narrow	2	2	0.60206	1,7	Widespread and association with particular species of invertebrates	No	1	1	0	56,7	25	2	1	0.30103	44, 49	1.66667	1	1	0	45,46,52	1905	2	1	0	56	2,3	3	2	0.954243	10, 47	2.71429	0.20637	1.60831	0.672068
252			Rhinomuraena quaesita	Rhinomuraena	quaesita	Muraenidae	130	1	2	2	1	4.5	1	1	1	1	Pelagic spawner	SL	3	1	3	1	*		1001	Edited	2	2	4	Expert-assessed		71	SL	1	1	1	48, 58		Widespread	Large	Wide	1	2	0	1,7	Widespread and abundant within several different habitats	No	1	1	0	56,7	57	1	1	0	44, 49	2.25	1	1	0	45,46	1902	2	2	0.60206	56	2,3	3	2	0.954243	10, 47	1.57143	0.172923	1.4891	1.50998
253			Macropharyngodon ornatus	Macropharyngodon	ornatus	Labridae	13	3	2	6	1	3.5	2	1	2	1	Distinct pairing	SL	2	1	2	1			506700	FL	3	2	6	99, 100, 101, 117, 168, 169, 170	99, 100, 101, 117, 168, 169, 170	28.65	GL	2	1	2	71, 91	71, 91	Widespread	Large	Wide	1	2	0	1,7	Widespread and abundant within several different habitats	No	1	1	0	56,7	30	1	1	0	44, 49	2.75	2	1	0.30103	10,45,46,52	1876	2	1	0	56	2,3,4	3	2	0.954243	10, 47	2.57143	0.139475	1.37872	0.571926
254			Hemigymnus melapterus	Hemigymnus	melapterus	Labridae	39.6	2	2	4	1	3.6	1	1	1	1	Distinct pairing	SL	2	1	2	1			506700	FL	3	2	6	99, 100, 101, 117, 168, 169, 170	99, 100, 101, 117, 168, 169, 170	23.9	SL	2	1	2	48, 58		Widespread	Large	Narrow	2	2	0.60206	1,7	Widespread and associated with coral growth	No	1	1	0	56,7	40	1	1	0	44, 49	3	2	1	0.30103	45,46	1823	2	2	0.60206	56	2,3	3	2	0.954243	10, 47	2.14286	0.273266	1.87614	1.22569
255			Siganus unimaculatus	Siganus	unimaculatus	Siganidae	20	3	2	6	1	2.7	2	1	2	1	pelagic spawner	SL	3	1	3	1			822667	GL	3	2	6	99142	99142	23.5	GL	2	1	2	48, 57, 58, 142	48, 57, 58, 142	Regional	Small	Narrow	3	2	0.954243	1,7	Regional and association with particular species of corals	No	1	1	0	56,7	14	2	1	0.30103	44, 49	1.875	1	1	0	10,45,46,52	1817	2	1	0	56	2,3,4	3	2	0.954243	10, 47	2.71429	0.245502	1.75996	0.81189
256			Salarias guttatus	Salarias	guttatus	Blenniidae	10	3	2	6	1	2	3	1	3	1	Distinct pairing	SL	3	1	3	1			4856	GL	2	2	4	117, 145	117, 145	44	FL	1	1	1	48, 69	48, 69	Widespread	Large	Wide	1	2	0	1,7	Widespread and abundant within several different habitats	No	1	1	0	56,7	10	2	1	0.30103	44, 49	3	2	1	0.30103	46	1806	2	2	0.60206	56	2,3,4	3	2	0.954243	10, 47	2.42857	0.239818	1.73707	0.932635
257			Zebrasoma desjardinii	Zebrasoma	desjardinii	Acanthuridae	40	2	2	4	1	2	3	1	3	54	Family-level	FL	3	1	3	86			40990	FL	3	2	6	1, 101, 102, 115, 137, 138, 139, 140	1, 101, 102, 115, 137, 138, 139, 140	45.5	GL	1	1	1	48, 57, 58	48, 57, 58	Widespread	Large	Narrow	2	2	0.60206	1,7	Widespread and associated with particular coral species	Yes	3	1	0.477121	56,7	30	1	1	0	44, 49	1.875	1	1	0	10,45,46,52	1802	2	2	0.60206	56	1,2,3	3	2	0.954243	10, 47	2.42857	0.292832	1.9626	1.11943
258			Pterois radiata	Pterois	radiata	Scorpaenidae	24	3	2	6	1	3.6	1	1	1	1	Family-level	FL	3	1	3	86			28605	FL	3	2	6	143, 144	143, 144	40	SL	1	1	1	40		Widespread	Large	Wide	1	2	0	1,7	Widespread and abundant within several different habitats	No	1	1	0	56,7	30	1	1	0	44, 49	2.125	1	1	0	10,45,46,52	1793	2	2	0.60206	56	2,3,4	3	2	0.954243	10, 47	2.42857	0.172923	1.4891	0.75216

### Sheet: Source References
Raw data reference	Reference number
FishBase - fishbase.org	1
animaldiversity.org	2
Rising Tide Conservation	3
Lester, S. E., & Ruttenberg, B. I. (2005). The relationship between pelagic larval duration and range size in tropical reef fishes: a synthetic analysis. Proceedings of the Royal Society B: Biological Sciences, 272(1563), 585–591. http://doi.org/10.1098/rspb.2004.2985	4
https://www.aquariumtradedata.org/	5
Dee, L. E., Horii, S. S., & Thornhill, D. J. (2014). Conservation and management of ornamental coral reef wildlife: Successes, shortcomings, and future directions//doi.org/10.1016/j.biocon.2013.11.025 Retrieved from http://www.sciencedirect.com/science/article/pii/S0006320713004047	6
gbif.org	7
iucnredlist.org	8
Sorenson, L., Santini, F., Carnevale, G., & Alfaro, M. E. (2013). A multi-locus timetree of surgeonfishes (Acanthuridae,Percomorpha), with revised family taxonomy. Mol Phylogenet Evol, 68(1), 150-160. https://doi.org/10.1016/j.ympev.2013.03.014	9
liveaquaria.com	10
Thacker, Christine E., and Dawn M. Roje. "Phylogeny of Gobiidae and identification of gobiid lineages." Systematics and Biodiversity 9.4 (2011): 329-347.	11
Rhyne AL, Tlusty MF, Schofield PJ, Kaufman L, Morris JA Jr, Bruckner AW (2012) Revealing the Appetite of the Marine Aquarium Fish Trade: The Volume and Biodiversity of Fish Imported into the United States. PLoS ONE 7(5): e35808. https://doi.org/10.1371/journal.pone.0035808	12
Rhyne, A. L., Tlusty, M. F., & Kaufman, L. (2014). Is sustainable exploitation of coral reefs possible? A view from the standpoint of the marine aquarium trade//doi.org/10.1016/j.cosust.2013.12.001 Retrieved from http://www.sciencedirect.com/science/article/pii/S1877343513001942	13
"Breeding and larviculture of the sapphire devil damselfish Chrysiptera cyanea"	14
https://pdfs.semanticscholar.org/4c63/c952cc8b7013fdacb49a0c4f06f0000addd3.pdf; https://www.ncbi.nlm.nih.gov/pmc/articles/PMC3078888/	15
Florida Museum of Science	16
https://www.fishkeepingfolks.com/pholidichthys-leucotaenia-care/	17
https://www.sciencedirect.com/science/article/pii/S0044848603002072	18
https://www.fishlore.com/profile-purplefirefish.htm	19
http://www.coralreeffish.com/pubpdfs/Wellvic100damsel1989ocr.pdf	20
https://pdfs.semanticscholar.org/22d0/c8f8f9dfa05bdf90be4495e35191faae07c1.pdf	21
https://www.sciencedirect.com/science/article/abs/pii/S0044848613006820	22
Allen, G.R., Erdmann, M.V., & Yusmalinda, N.L. (2016). Review of the Indo-Pacific Flasherwrasses of the genus Paracheilinus (Perciformes: Labridae), with descriptions of three new species.	23
https://onlinelibrary.wiley.com/doi/full/10.1111/jwas.12426	24
https://www.researchgate.net/publication/316790487_Reproductive_biology_and_body_condition_of_exploited_populations_of_Emperor_Angelfish_Pomacanthus_imperator_Bloch_1787_along_the_Kenyan_Coast	25
https://www.ncbi.nlm.nih.gov/pubmed/20537018	26
https://onlinelibrary.wiley.com/doi/pdf/10.1111/j.1095-8649.2007.01445.x	27
Wabinitz 2003	28
qualitymarine.com	29
https://www.ingentaconnect.com/content/umrsmas/bullmar/1981/00000031/00000003/art00003#	30
fishkeepingworld.com	31
https://link.springer.com/article/10.1023/A:1013168029479	32
https://nas.er.usgs.gov/queries/factsheet.aspx?SpeciesID=723	33
https://academic.oup.com/beheco/article/27/6/1585/2453460	34
https://zslpublications.onlinelibrary.wiley.com/doi/abs/10.1111/j.1469-7998.2009.00688.x	35
https://onlinelibrary.wiley.com/doi/full/10.1002/9780470015902.a0021907	36
https://www.ingentaconnect.com/content/umrsmas/bullmar/1981/00000031/00000003/art00003#	37
https://digitalcommons.library.umaine.edu/cgi/viewcontent.cgi?referer=https://www.google.com/&httpsredir=1&article=1132&context=etd	38
https://www.wdb-ebri.com/eng/product/fish.html	39
https://nas.er.usgs.gov/queries/factsheet.aspx?SpeciesID=723	40
https://academic.oup.com/beheco/article/27/6/1585/2453460	41
http://www.caribbeanpets.com/site/salt-water/bicolor-angelfish.html	43
https://www.researchgate.net/profile/Ronald-Fricke/publication/235686083_Checklist_of_the_fishes_of_New_Caledonia_and_their_distribution_in_the_Southwest_Pacific_Ocean_Pisces/links/0912f51290cf2a3f7e000000/Checklist-of-the-fishes-of-New-Caledonia-and-their-distribution-in-the-Southwest-Pacific-Ocean-Pisces.pdf	44
http://www.saltcorner.com/AquariumLibrary/browsesection.php	45
https://www.reeflex.net/	46
https://www.bluezooaquatics.com/	47
Luiz et al 2013	48
IUCN SIS Database	49
Fricke, R. 2016. Synchiropus novaehiberniensis, a new species of dragonet from New Ireland, Papua New Guinea, western Pacific Ocean, with a review of subgenus Synchiropus (Neosynchiropus) and description of a new subgenus (Teleostei: Callionymidae). Journal of Natural History v. 80 (no. 3): [1-26] 305-320.	50
Allen, G.R. and Erdmann, M.V. 2012. Reef fishes of the East Indies. University of Hawai'i Press. Tropical Reef Research. Perth, Australia. Vol. I. P. 401.	51
Michael, S. W. (2005). Reef Aquarium Fishes: 500+ essential-to-know species. T.F.H. Publications.	52
Sandin, Stuart A., and Ivor Williams. "Trophic classifications of reef fishes from the tropical US Pacific (Version 1.0)." (2010).	53
Brandl, Simon J., and David R. Bellwood. "Pair-formation in coral reef fishes: an ecological perspective." Oceanography and Marine Biology: an annual review 52 (2014): 1-80.	54
Depczynski, Martial, and David R. Bellwood. "Extremes, plasticity, and invariance in vertebrate life history traits: insights from coral reef fishes." Ecology 87.12 (2006): 3119-3127.	55
Michael Tlusty's aquarium trade data - top exporting country 2011	56
Stier, A., Hein, A., Parravicini, V. et al. Larval dispersal drives trophic structure across Pacific coral reefs. Nat Commun 5, 5575 (2014). https://doi.org/10.1038/ncomms6575	57
Mora, et al. (2011)	58
Reef Fish Spawning Aggregations: Biology, Research and Management : Biology, Research and Management, edited by de Mitcheson, Yvonne Sadovy, and Patrick L. Colin, Springer Netherlands, 2011. ProQuest Ebook Central, https://ebookcentral.proquest.com/lib/odu/detail.action?docID=885988.	59
Clark, E., Pohle, J.F., & Halstead, B. 1998. Ecology and behavior of tilefishes, Hoplolatilus starcki, H. fronticinctus and related species (Malacanthidae): Non-mound and mound builders. Environmental Biology of Fishes 52: 395–417.	60
Kawase, Hiroshi, and Akinobu Nakazono. "Predominant maternal egg care and promiscuous mating system in the Japanese filefish, Rudarius ercodes (Monacanthidae)." Environmental biology of fishes 43.3 (1995): 241-254.	61
Wellington, G. & Victor, Benjamin. (1989). Planktonic larval duration of one hundred species of Pacific and Atlantic damselfishes (Pomacentridae). Marine Biology. 101. 557-567. 10.1007/BF00541659.	62
Almany, G., M. Berumen, S. Thorrold, S. Planes, and G. Jones. 2007. Local replenishment of coral reef fish populations in a marine reserve. Science 316: 742–744.	63
Allen GR, Steene RC (1995) Notes on the ecology and behavior of the Indonesian cardinalfish (Apogonidae) Pterapogon kauderni Koumans. Rev Fr Aquariol 22:7–9	64
Allen GR (2000) Threatened fishes of the world: Pterapogon kauderni Koumans, 1933 (Apogonidae). Environ Biol Fishes 57:142	65
Bernardi, G., & Vagelli, A.A. (2003). Population structure in Banggai cardinalfish, Pterapogon kauderni, a coral reef species lacking a pelagic larval phase. Marine Biology, 145, 803-810.	66
Vagelli AA (1999) The reproductive biology and early ontogeny of the mouthbrooding Banggai cardinalfish, Pterapogon kauderni (Perciformes, Apogonidae). Environ Biol Fishes 56:79–92	67
Bay, L.K., K. Buechler, M. Gagliano, M.J. Caley, Intraspecific variation in the pelagic larval duration of tropical reef fishes. J Fish Biol 68, 1206 (2006).	68
Lin, HC., Hastings, P.A. Phylogeny and biogeography of a shallow water fish clade (Teleostei: Blenniiformes). BMC Evol Biol 13, 210 (2013). https://doi.org/10.1186/1471-2148-13-210	69
Leis, Jeffrey M., et al. "Development of morphology and swimming in larvae of a coral-reef fish, the royal gramma, Gramma loreto (Grammatidae: Teleostei)." Scientia Marina 76.2 (2012): 281-288.	70
Brothers, E.B. and Thresher, R.E. in The ecology of coral reefs, M.L. Reaka, Ed. (US Department of commerce, Washington, D.C., 1985), pp. 53-69.	71
Wilson, D.T. and M.I. McCormick, Microstructure of settlement-marks in the otoliths of tropical reef fishes. Mar Biol 134, 29 (1999)	72
Wirtz, P. ( 1991). Does the larva of Pholidichthys leucotaenia give a clue to the systematic position of the monotypic fish family Pholidichthyidae? Tropical Fish Hobbyist, 76-80.	73
Brothers, E.B., Williams, D.M. and P.F. Sale, Length of larval life in twelve families of fishes at "One Tree Lagoon", Great Barrier Reef, Australia. Mar Biol 76, 319 (1983)	74
Thresher, R. E., Colin, P. L., & Bell, L. J. (1989). Planktonic Duration, Distribution and Population Structure of Western and Central Pacific Damselfishes (Pomacentridae). Copeia, 1989(2), 420–434. https://doi.org/10.2307/1445439	75
McFarland, William N.; Brothers, E. B.; Ogden, John C.; Shulman, Myra J.; Bermingham, E. L.; and Kotachian-Prentiss, N. M., "Recruitment Patterns in Young French Grunts, Haemulon flavolineatum (Family Haemulidae), at St. Croix, Virgin Islands." (1985). Integrative Biology Faculty and Staff Publications. 396. https://scholarcommons.usf.edu/bin_facpub/396	76
Cowen, R. K., Paris, C. B. & Srinivasan, A. Scaling of connectivity in marine populations. Science 311, 522–527 (2006).	77
Young, F.A. The yellowhead jawfish: breeding the marine mouth brooder in captivity. Freshwater and Marine Aquarium 4, 50–51 (1982).	78
Ho, A. L. F. C., Pruett, C. L. & Lin, J. Population genetic structure, coloration, and morphometrics of yellowhead jawfish Opistognathus aurifrons (Perciformes: Opistognathidae) in the Caribbean region. Marine Ecology Progress Series 444, 275–287 (2012).	79
Job, S.D. and D.R. Bellwood, Light sensitivity in larval fishes: Implications for vertical zonation in the pelagic zone. Limnol Oceanogr 45, 362(2000).	80
Macpherson, E., N. Raventos, Relationship between pelagic larval duration and geographic distribution of Mediterranean littoral fishes. Mar Ecol Prog Ser 327, 257 (2006).	81
Soeparno, Y. Nakamura, T. Shibhuno, K. Yamaoka, Relationship between pelagic larval duration and abundance of tropical fishes on temperate coasts of Japan. J Fish Biol 80, 346 (2012).	82
Fisher R, Bellwood D. 2003. Undisturbed swimming behaviour and nocturnal activity of coral reef fish larvae. Mar. Ecol. Prog. Ser. 263, 177–188. ( 10.3354/meps263177)	83
Watson, D. "Breeding the Pajama Cardinalfish" https://www.tfhmagazine.com/articles/saltwater/breeding-the-pajama-cardinalfish	84
Lou, D.C. Growth in juvenile Scarus rivulatus and Ctenochaetus binotatus: a comparison of families Scaridae and Acanthuridae. J Fish Biiol 42, 15 (1993).	85
Breder, C.M. and Rosen, D.E. 1966. Modes of reproduction in fishes. T.F.H. Publications, Neptune City, New Jersey.	86
Dawson, C.E. 1985. Indo-Pacific Pipefishes (Red Sea to the Americas). The Gulf Coast Research Laboratory Ocean Springs, Mississippi, USA.	87
Job, S.D., Do, H.H., Meeuwig, J.J. & Hall, H.J. (2002) Culturing the oceanic seahorse, Hippocampus kuda. Aquaculture, 214, 333-341	88
Thresher, R.E. and E.B. Brothers, Reproductive ecology and biogeography of Indo-west Pacific angelfishes (Pisces: Pomacanthidae). Evolution 39, 878 (1985)	89
Ishihara, T., & Tachihara, K. (2011). Pelagic Larval Duration and Settlement Size of Apogonidae, Labridae, Scaridae, and Tripterygiidae Species in a Coral Lagoon of Okinawa Island, Southern Japan1.	90
Victor, B.C., Duration of the planktonic larval stage of one hundred species of Pacific and Atlantic wrasses (family Labridae). Mar Biol 90, 317 (1986)	91
Thomas, Dani & M U, Rekha & Angel, Raymond & gb, Sreekanth & Thiagarajan, G. & Ramasubbu, Subburaj & Kailasam, Muniyandi & KK, Vijayan. (2021). Effects of salinity amendments on the embryonic and larval development of a tropical brackishwater ornamental silver moony fish, Monodactylus argenteus (Linnaeus, 1758). Aquaculture. 544. 737073. 10.1016/j.aquaculture.2021.737073.	92
Broach, J.S., Ohs, C.L., Palau, A., Danson, B. and Elefante, D. (2015), Induced Spawning and Larval Culture of Golden Trevally. North American Journal of Aquaculture, 77: 532-538.https://doi-org.proxy.lib.odu.edu/10.1080/15222055.2015.10664700	93
Ruiz-Carus, R., R. E. Matheson, Jr., D. E. Roberts, Jr., and P. E. Whitfield. 2006. The western Pacific red lionfish, Pterois volitans (Scorpaenidae), in Florida: evidence for reproduction and parasitism in the first exotic marine fish established in state waters. Biol. Conserv. 128: 384–390.	94
Gaither, M.R., Bowen, B.W., Rocha, L.A. and Briggs, J.C. (2016), Fishes that rule the world: circumtropical distributions revisited. Fish Fish, 17: 664-679. https://doi.org/10.1111/faf.12136	95
Holt, G.J. (2003). Research on Culturing the Early Life Stages of Marine Ornamental Fish. In Marine Ornamental Species (eds J.C. Cato and C.L. Brown). https://doi.org/10.1002/9780470752722.ch17	96
https://www.theaquariumwiki.com/wiki/Main_Page	97
Thresher, Ronald E. "Reproduction in reef fishes." (1984).	98
Tucker, John W. "Obtaining Fish for Stocking." Marine Fish Culture. Springer, Boston, MA, 1998. 211-298.	99
Breeders registry website: https://breedersregistry.org/	100
Vijay Anand, P. E., and N. G. K. Pillai. "Reproductive biology of some common coral reef fishes of the Indian EEZ." Journal of the Marine Biological Association of India 44.1 & 2 (2002): 122-135.	101
Sang, Huynh Minh, and Ho Son Lam. "Reproductive biology of blue tang fish (Paracanthurus hepatus Linnaeus, 1776) in Khanh Hoa seawater, Viet Nam." (2018).	102
Setu, Subodh Kant, and T. T. Ajithkumar. "Spawning behaviour and Embryonic development of Regal damsel fish, Neopomacentrus cyanomus (Bleeker, 1856)." World J Fish Mar Sci 2.5 (2010): 410-415.	103
Gardner, Patrick G., et al. "Reproductive biology of invasive lionfish (Pterois spp.)." Frontiers in Marine Science (2015): 7.	104
Olivotto, Ike, et al. "Coral reef fish breeding: the secrets of each species." Aquaculture 224.1-4 (2003): 69-78.	105
Madhu, K., and Rema Madhu. "Neoglyphidodon oxyodon (Bleeker, 1858)." (2017): 323-326.	106
Madhu, K. et al. â€œBroodstock development, breeding, embryonic development andlarviculture of spine-cheek anemonefish, Premnas biaculeatus (Bloch, 1790).â€ Indian Journal of Fisheries 59 (2012): 65-75.	107
Pressley, P.H. Lunar periodicity in the spawning of yellowtail damselfish,Microspathodon chrysurus . Environ Biol Fish 5, 155â€“159 (1980). https://doi.org/10.1007/BF02391622	108
https://www.larvalcultureproject.org/entry/1-yasha-goby-stonogobiops-yasha-reared-in-captivity-photos-and-videos-included/	109
https://www.orafarm.com/product/neon-goby/	110
https://nas.er.usgs.gov/queries/factsheet.aspx?SpeciesID=2294	111
Leu, Mingâ€Nih, et al. "Natural spawning, early development and first feeding of the semicircle angelfish [Pomacanthus semicirculatus (Cuvier, 1831)] in captivity." Aquaculture Research 40.9 (2009): 1019-1030.	112
https://animaldiversity.org/accounts/Holacanthus_ciliaris/	113
Schemmel, Eva. "Size at maturity for yellow tang (Zebrasoma flavescens) from the Oahu, HI, aquarium fishery." Environmental Biology of Fishes 104.9 (2021): 1139-1147.	114
Emel’yanova, N. G., D. A. Pavlov, and Luong Thi Bich Thuan. "Hormonal stimulation of maturation and ovulation of oocytes in Zebrasoma scopas (Acanthuridae)." Journal of Ichthyology 46 (2006): 768-778.	115
https://www.reef2rainforest.com/2021/05/04/captive-bred-copperband-butterflyfish-chelmon-rostratus/	116
http://www.mbisite.org/Forums	117
http://en.aquaculture.ifremer.fr/Sectors/Fish-sector/Discoveries/Platax	118
Leu, Ming-Nih, et al. "Natural spawning, early development and first successful hatchery production of the bluestreak cleaner wrasse, Labroides dimidiatus (Valenciennes, 1839), with application of an inorganic fertilization method in larviculture." Aquaculture 553 (2022): 738056.	119
Chiu, Pei-Sheng, and Ming-Nih Leu. "Captive spawning, early development and larviculture of the dwarf hawkfish, Cirrhitichthys falco () with experimental evaluation of the effects of temperature, salinity and initial prey on hatching success and first feeding." Aquaculture 542 (2021): 736866.	120
Leu, Ming-Nih, et al. "Captive breeding and early development of the ringed pipefish Dunckerocampus dactyliophorus (Syngnathidae)." í•œêµ­ìˆ˜ì‚°ê³¼í•™íšŒ ì–‘ì‹ë¶„ê³¼ í•™ìˆ ëŒ€íšŒ (2015): 397-397.	121
Alonso-FernÃ¡ndez, Alexandre, Josep AlÃ³s, and Miquel Palmer. "Variability in reproductive traits in the sex-changing fish, Coris julis, in the Mediterranean." Mediterranean Marine Science 15.1 (2014): 106-114.	122
Caillart, B., et al. "Reef Fish Communities and Fishery Nields of Tikehau Atoll (Tuamotu Archipelago French Polynesia)." Atoll Research Bulletin (1994).	123
Cossington, S., et al. "Growth and reproductive biology of the foxfish Bodianus frenchii, a very longâ€lived and monandric protogynous hermaphroditic labrid." Journal of Fish Biology 77.3 (2010): 600-626.	124
Labelle, M., and J. R. Nursall. "Population biology of the redlip blenny, Ophioblennius atlanticus macclurei (Sylvester) in Barbados." Bulletin of marine science 50.1 (1992): 186-204.	125
Carlson, Bruce Allan. The life history and reproductive success of the coral blenny, Exallias brevis (Kner, 1868). University of Hawai'i at Manoa, 1992.	126
Gonzalez, J. A., C. Ma Hernandez-Cruz, and I. J. Lozano. "Fecundity of Sparisoma (Euscarus) cretense (L.)(Osteichthyes, Scaridae) in the Canary Islands." Boletin del Instituo Espanol de Oceanografia (Espana) (1993).	127
Thomas, Dani, et al. "Captive maturation, breeding and seed production of the brackishwater ornamental fish silver moony, Monodactylus argenteus (Linnaeus, 1758)." Aquaculture Research 51.11 (2020): 4713-4723.	128
Sembiring, Sari Budi Moria, et al. "Reproductive Aspects Of Cultured Humpback Grouper (Cromileptes altivelis) For Supporting Seed Production." Indonesian Aquaculture Journal 9.1 (2014): 1-8.	129
Tan, Iy Vonne, and Takaomi Arai. "Reproductive characteristics of coral-reef fishes, Pomacentridae, Monodactylidae and Chaetodontidae, in the east coast of Peninsula Malaysia." Tropical Ecology 60.4 (2019): 532-538.	130
Suyani, Nitin Kanji, Mridula Rajesh, and Kothanahally Mallegowda Rajesh. "First report on the diet and reproductive biology of red-toothed triggerfish Odonus niger (Ruppell, 1836) from the south-eastern Arabian Sea." Journal of the Marine Biological Association of the United Kingdom 101.5 (2021): 827-837.	131
Kawase, Hiroshi. "Spawning behavior and biparental egg care of the crosshatch triggerfish, Xanthichthys mento (Balistidae)." Environmental Biology of Fishes 66.3 (2003): 211-219.	132
Itzkowitz, M., et al. "Does it matter that male beaugregory damselfish have a mate preference?." Behavioral Ecology and Sociobiology 42.3 (1998): 149-155.	133
Anikuttan, K. K., et al. "Chromis viridis (Cuvier, 1830)." (2017): 295-299.	134
Nakazono, Akinobu. "One-parent removal experiment in the brood-caring damselfish, Acanthochromis polyacanthus, with preliminary data on reproductive biology." Marine and Freshwater Research 44.5 (1993): 699-707.	135
https://www.snorkelstj.com/porcupinefish.html	136
Queiroz, Railma Maria Vilanova Rocha. "Estratégia reprodutiva da caraúna-azul Acanthurus coeruleus BLOCH & SCHNEIDER, 1801 (Perciformes: ACANTHURIDAE) capturada no litoral norte de Pernambuco." (2018).	137
Randall, John E. "Contribution to the biology of the convict surgeonfish of the Hawaiian Islands, Acanthurus triostegus sandvicensis." (1961).	138
Schemmel, Eva. "Size at maturity for yellow tang (Zebrasoma flavescens) from the Oahu, HI, aquarium fishery." Environmental Biology of Fishes 104.9 (2021): 1139-1147.	139
Caillart, B., et al. "Reef Fish Communities and Fishery Yields of Tikehau Atoll (Tuamotu Archipelago French Polynesia)." Atoll Research Bulletin (1994).	140
Wirtz, P. "Does the larva of Pholidichthys leucotaenia give a clue to the systematic position of the monotypic fish family Pholidichthyidae." Trends in ichthyology-an international perspective. Oxford: Blackwell Scientific Publications (1993): 237-238.	141
Kuiter, Helmut, and Rudie H. Debelius. Surgeonfishes, Rabbitfishes and Their Relatives: A Comprehensive Guide to Acanthuroidei. House Brand (Books), 2001.	142
Gardner, Patrick G., et al. "Reproductive biology of invasive lionfish (Pterois spp.)." Frontiers in Marine Science (2015): 7.	143
Priyadharsini, S., et al. "Reproductive biology and histological study of red lionfish Pterois volitans from Cuddalore, south east coast of India." Journal of Aquaculture Research and Development 4.6 (2013).	144
Awata, Satoshi, et al. "Seasonal changes in reproductive and physical condition, sexual dimorphism, and male mating tactics in the jewelled blenny Salarias fasciatus." Ichthyological research 57.2 (2010): 161-168.	145
Moorhead, Jonathan A., and Chaoshu Zeng. "Breeding of the forktail blenny Meiacanthus atrodorsalis: broodstock management and larval rearing." Aquaculture 318.1-2 (2011): 248-252.	146
larvalcultureproject.org	147
Fischer, Eric A., and Preston D. Hardison. "The timing of spawning and egg production as constraints on male mating success in a simultaneously hermaphroditic fish." Environmental Biology of Fishes 20.4 (1987): 301-310.	148
Tucker Jr, John W., and Peter N. Woodward. "Egg production and completion of the life cycle of belted sandfish (Serranus subligarius) in captivity." Bulletin of marine science 56.2 (1995): 701-707.	149
Petersen, C. W. (1990). The Relationships Among Population Density, Individual Size, Mating Tactics, and Reproductive Success in a Hermaphroditic Fish, Serranus Fasciatus. Behaviour, 113(1), 57–80. doi:10.1163/156853990x00437	150
Selvam, J., et al. "Distribution and abundance of finfish eggs from Muthupettai, south east coast of India." Fisheries and Aquaculture Journal (2013): 1-20.	151
Leu, Ming‐Yih, et al. "Spawning behaviour, early development and first feeding of the bluestriped angelfish [Chaetodontoplus septentrionalis (Temminck & Schlegel, 1844)] in captivity." Aquaculture Research 41.9 (2010): e39-e52.	152
Leis, Jeffrey M., and Jack T. Moyer. "Development of eggs, larvae and pelagic juveniles of three Indo-Pacific ostraciid fishes (Tetraodontiformes): Ostracion meleagris, Lactoria fornasini and L. diaphana." Japanese Journal of Ichthyology 32.2 (1985): 189-202.	153
Preininger, D., et al. "First observations of fertilized eggs and preleptocephalus larvae of Rhinomuraena quaesita in the Vienna Zoo." Zoo biology 34.1 (2015): 85-88.	154
https://www.diveandrelax.com/koh-lanta-marine-life/actinopterygii/muraenoidei	155
Tan, Iy Vonne, and Takaomi Arai. "Reproductive characteristics of coral-reef fishes, Pomacentridae, Monodactylidae and Chaetodontidae, in the east coast of Peninsula Malaysia." Tropical Ecology 60 (2019): 532-538.	156
https://belombrepedia.heritagebelombre.com/en/content/long-nosed-butterflyfish	157
Sadovy de Mitcheson, Yvonne J., George R. Mitcheson, and Maria B. Rasotto. "Mating system in a small pelagic spawner: field case study of the mandarinfish, Synchiropus splendidus." Environmental Biology of Fishes 105.6 (2022): 699-716.	158
Harahush, B. K., A. B. P. Fischer, and S. P. Collin. "Captive breeding and embryonic development of Chiloscyllium punctatum Muller & Henle, 1838 (Elasmobranchii: Hemiscyllidae)." Journal of Fish Biology 71.4 (2007): 1007-1022.	159
Ross, Jeffrey L. "Life history aspects of the gray tilefish, Caulolatilus microps (Goode and Bean, 1878)." (1978).	160
https://www.risingtideconservation.org/uf-ifas-tal-making-advances-in-fire-goby-nemeteleotris-magnifica-aquaculture/	161
Madhu, K., and Rema Madhu. "Captive spawning and embryonic development of marine ornamental purple firefish Nemateleotris decora (Randall & Allen, 1973)." Aquaculture 424 (2014): 1-9.	162
https://starthrower.org/products/DDDB/DDDB_100-149/DDDB_141%20zebra%20goby.htm	163
Clarke, Thomas A. "Larvae of nearshore fishes in oceanic waters near Oahu, Hawaii." (1991).	164
Yoshida, Tomohiro, Shigeru Harazaki, and Hiroyuki Motomura. "Apogonid fishes (Teleostei: Perciformes) of Yaku-shima Island, Kagoshima Prefecture, southern Japan." Fishes of Yaku-shima Island–A World Heritage island in the Osumi Group, Kagoshima Prefecture, southern Japan. National Museum of Nature and Science, Tokyo (2010): 27-64.	165
Longenecker, Ken, et al. "Rapid reproductive analysis and length–weight relations of three reef fishes (Actinopterygii: Perciformes and Tetraodontiformes) from a remote site in Papua New Guinea." Acta Ichthyologica et Piscatoria 46.3 (2016): 263-270.	166
Longenecker, Ken, et al. "Rapid reproductive analysis and length–weight relations for five species of coral-reef fishes (Actinopterygii) from Papua New Guinea: Nemipterus isacanthus, Parupeneus barberinus, Kyphosus cinerascens, Ctenochaetus striatus (Perciformes), and Balistapus undulatus (Tetraodontiformes)." Acta Ichthyologica et Piscatoria 47.2 (2017): 107-124.	167
Holt, G. Joan, and Cecilia M. Riley. "Laboratory spawning of coral reef fishes: effects of temperature and photoperiod." Proceedings of the 28th US-Japan Natural Resources Aquaculture Panel: Spawning and Maturation of Aquaculture Species. UJNR Technical Report 28 (2001): 33-38.	168
Alonso-Fernández, Alexandre, Josep Alós, and Miquel Palmer. "Variability in reproductive traits in the sex-changing fish, Coris julis, in the Mediterranean." Mediterranean Marine Science 15.1 (2014): 106-114.	169
González Pérez, José Antonio, Ignacio J. Lozano Soldevilla, and C. M. Hernandez-Cruz. "Fecundidad de Sparisoma (Euscarus) cretense (L.)(Osteichthyes, Scaridae) en Canarias." (1993).	170
https://aquainfo.org/acreichthys-tomentosus-bristle-tail-file-fish/	171
Anikuttan, K. K., et al. "Pseudanthias squamipinnis (Peters, 1855)." (2017): 359-352.	172
https://www.alamy.com/stock-photo-golden-damsel-eggs-on-a-sea-whip-amblyglyphidodon-aureus-bunaken-marine-58172647.html	173
Francesco Santini, Laurie Sorenson, Michael E. Alfaro, Phylogeny and biogeography of hogfishes and allies (Bodianus, Labridae), Molecular Phylogenetics and Evolution, Volume 99, 2016, Pages 1-6, ISSN 1055-7903, https://doi.org/10.1016/j.ympev.2016.02.011.	174
Moyer, Jack T. "Social and reproductive behavior of Chaetodontoplus mesoleucus (Pomacanthidae) at Bantayan Island, Philippines, with notes on pomacanthid relationships." Japanese Journal of Ichthyology 36.4 (1990): 459-467.	175
